# Metagenome diversity illuminates origins of pathogen effectors

**DOI:** 10.1101/2023.02.26.530123

**Authors:** Victoria I. Verhoeve, Stephanie S. Lehman, Timothy P. Driscoll, John F. Beckmann, Joseph J. Gillespie

## Abstract

Recent metagenome assembled genome (MAG) analyses have profoundly impacted Rickettsiology systematics. Discovery of basal lineages (Mitibacteraceae and Athabascaceae) with predicted extracellular lifestyles reveals an evolutionary timepoint for the transition to host dependency, which occurred independent of mitochondrial evolution. Notably, these basal rickettsiae carry the Rickettsiales *vir* homolog (*rvh*) type IV secretion system (T4SS) and purportedly use *rvh* to kill congener microbes rather than parasitize host cells as described for derived rickettsial pathogens. MAG analysis also substantially increased diversity for genus *Rickettsia* and delineated a basal lineage (*Tisiphia*) that stands to inform on the rise of human pathogens from protist and invertebrate endosymbionts. Herein, we probed Rickettsiales MAG and genomic diversity for the distribution of *Rickettsia rvh* effectors to ascertain their origins. A sparse distribution of most *Rickettsia rvh* effectors outside of Rickettsiaceae lineages indicates unique *rvh* evolution from basal extracellular species and other rickettsial families. Remarkably, nearly every effector was found in multiple divergent forms with variable architectures, illuminating profound roles for gene duplication and recombination in shaping effector repertoires in *Rickettsia* pathogens. Lateral gene transfer plays a prominent role shaping the *rvh* effector landscape, as evinced by the discover of many effectors on plasmids and conjugative transposons, as well as pervasive effector gene exchange between *Rickettsia* and *Legionella* species. Our study exemplifies how MAGs can provide incredible insight on the origins of pathogen effectors and how their architectural modifications become tailored to eukaryotic host cell biology.

## Supplemental Table 2 for "Metagenome diversity illuminates origins of pathogen effectors": TABLE_S2.xlsx

### Sheet: RalF
Halo	Description	Scientific Name	Max Score	Total Score	Query Cover	E value	Per. ident	Acc. Len	Accession	Notes:
1	T4SS guanine nucleotide exchange effector RalF [Rickettsia typhi]	Rickettsia typhi	869	869	1	0	100	454	WP_011190825.1
1	T4SS guanine nucleotide exchange effector RalF [Rickettsia prowazekii]	Rickettsia prowazekii	779	779	1	0	88.65	458	WP_004599437.1
1	Sec7 domain containing protein [Rickettsia prowazekii str. Rp22]	Rickettsia prowazekii str. Rp22	779	779	1	0	88.65	462	ADE29898.1
1	T4SS guanine nucleotide exchange effector RalF [Rickettsia prowazekii]	Rickettsia prowazekii	776	776	1	0	88.43	458	WP_004597527.1
1	T4SS guanine nucleotide exchange effector RalF [Rickettsia hoogstraalii]	Rickettsia hoogstraalii	627	710	0.99	0	84.35	653	WP_040257564.1
1	sec7 domain protein [Rickettsia hoogstraalii str. RCCE3]	Rickettsia hoogstraalii str. RCCE3	624	707	0.99	0	83.82	653	KJV81047.1
1	T4SS guanine nucleotide exchange effector RalF [Rickettsia tillamookensis]	Rickettsia tillamookensis	623	697	1	0	83.82	652	WP_202069931.1
1	T4SS guanine nucleotide exchange effector RalF [Rickettsia felis]	Rickettsia felis	621	694	0.99	0	83.55	645	WP_041405315.1
1	TPA: T4SS guanine nucleotide exchange effector RalF [Rickettsia endosymbiont of Ceroptres masudai]	Rickettsia endosymbiont of Ceroptres masudai	621	702	0.99	0	83.29	655	HJD58356.1
1	unknown [Rickettsia felis URRWXCal2]	Rickettsia felis URRWXCal2	621	694	0.99	0	83.55	649	AAY61436.1
1	T4SS guanine nucleotide exchange effector RalF [Rickettsia endosymbiont of Sceptobius lativentris]	Rickettsia endosymbiont of Sceptobius lativentris	617	692	0.99	0	83.29	652	MCC8406457.1
1	TPA: T4SS guanine nucleotide exchange effector RalF [Rickettsia endosymbiont of Omalisus fontisbellaquei]	Rickettsia endosymbiont of Omalisus fontisbellaquei	617	683	0.99	0	82.76	652	HJD60436.1
1	T4SS guanine nucleotide exchange effector RalF [Rickettsia felis]	Rickettsia felis	615	615	0.82	0	83.55	473	WP_052322866.1
1	T4SS guanine nucleotide exchange effector RalF [Rickettsia sp. TH2014]	Rickettsia sp. TH2014	611	611	0.82	0	83.29	473	WP_256621178.1
1	hypothetical protein A1C_02770 [Rickettsia akari str. Hartford]	Rickettsia akari str. Hartford	607	672	0.92	0	80.9	649	ABV74849.1
1	T4SS guanine nucleotide exchange effector RalF [Rickettsia akari]	Rickettsia akari	607	672	0.92	0	80.9	646	WP_041816762.1
1	T4SS guanine nucleotide exchange effector RalF [Rickettsia australis]	Rickettsia australis	600	665	0.99	0	81.17	646	WP_014412868.1
1	Crystal structure of a chimeric protein with the Sec7 domain of Rickettsia prowazekii RalF and the capping domain of Legionella pneumophila RalF [Rickettsia prowazekii str. Madrid E]	Rickettsia prowazekii str. Madrid E	460	460	0.75	1e-160	70.55	400	4D7R_A
1	TPA: T4SS guanine nucleotide exchange effector RalF [Rickettsia endosymbiont of Bembidion lapponicum]	Rickettsia endosymbiont of Bembidion lapponicum	459	459	0.84	6e-157	63.24	647	HJD68062.1
1	T4SS guanine nucleotide exchange effector RalF [Rickettsia endosymbiont of Oxypoda opaca]	Rickettsia endosymbiont of Oxypoda opaca	431	431	0.74	3e-145	63.64	681	MCC8369411.1
1	T4SS guanine nucleotide exchange effector RalF [Rickettsia endosymbiont of Ceutorhynchus assimilis]	Rickettsia endosymbiont of Ceutorhynchus assimilis	413	413	0.74	4e-138	61.88	684	WP_253308517.1
1	T4SS guanine nucleotide exchange effector RalF [Rickettsia bellii]	Rickettsia bellii	404	404	0.84	7e-135	57.04	684	WP_045799545.1
1	T4SS guanine nucleotide exchange effector RalF [Rickettsia bellii]	Rickettsia bellii	402	402	0.84	2e-134	56.78	654	WP_045798956.1
1	T4SS guanine nucleotide exchange effector RalF [Rickettsia bellii]	Rickettsia bellii	402	402	0.84	3e-134	56.78	669	WP_011477534.1
1	T4SS guanine nucleotide exchange effector RalF [Rickettsia endosymbiont of Graphium doson]	Rickettsia endosymbiont of Graphium doson	402	402	0.84	4e-134	56.53	684	MCC8377287.1
1	T4SS guanine nucleotide exchange effector RalF [Rickettsia bellii]	Rickettsia bellii	400	400	0.84	9e-134	56.78	658	WP_012151718.1
1	TPA: T4SS guanine nucleotide exchange effector RalF [Rickettsia endosymbiont of Columbicola hoogstraali]	Rickettsia endosymbiont of Columbicola hoogstraali	400	400	0.84	1e-133	56.31	671	HJD61407.1
1	TPA: T4SS guanine nucleotide exchange effector RalF [Rickettsia endosymbiont of Degeeriella rufa]	Rickettsia endosymbiont of Degeeriella rufa	400	400	0.84	2e-133	56.57	672	HJD62819.1
1	T4SS guanine nucleotide exchange effector RalF [unclassified Rickettsia]	unclassified Rickettsia	400	400	0.84	2e-133	55.78	661	WP_068041318.1
1	TPA: T4SS guanine nucleotide exchange effector RalF [Rickettsia endosymbiont of Diachasma alloeum]	Rickettsia endosymbiont of Diachasma alloeum	400	400	0.85	2e-133	55.78	655	HJD64739.1
1	T4SS guanine nucleotide exchange effector RalF [Rickettsia endosymbiont of Stiretrus anchorago]	Rickettsia endosymbiont of Stiretrus anchorago	395	395	0.84	2e-131	56.03	646	MCC8370484.1
1	TPA: T4SS guanine nucleotide exchange effector RalF [Rickettsia endosymbiont of Bembidion nr. Transversale]	Rickettsia endosymbiont of Bembidion nr. Transversale	394	394	0.82	2e-131	57.29	646	HJD66137.1
1	hypothetical protein [Rickettsia endosymbiont of Glossina mortisans submortisans]	Rickettsia endosymbiont of Glossina mortisans submortisans	311	311	0.42	1e-104	78.24	225	MCC8418449.1
1	hypothetical protein [Rickettsia felis]	Rickettsia felis	293	293	0.4	1e-97	84.32	220	WP_236682635.1
1	hypothetical protein LF885_07310 [Rickettsia endosymbiont of Culicoides impunctatus]	Rickettsia endosymbiont of Culicoides impunctatus	282	282	0.81	1e-90	43.72	411	UCM86426.1
1	hypothetical protein [Rickettsia endosymbiont of Bryobia graminum]	Rickettsia endosymbiont of Bryobia graminum	267	267	0.83	6e-85	41.96	417	MCC8417384.1
1	hypothetical protein [Rickettsia felis]	Rickettsia felis	241	241	0.32	6e-77	78.15	242	WP_236682670.1
1	hypothetical protein [Rickettsia endosymbiont of Eriopis connexa]	Rickettsia endosymbiont of Eriopis connexa	116	116	0.13	2e-31	90.16	75	MCC8467791.1
1	hypothetical protein [Rickettsia endosymbiont of Eriopis connexa]	Rickettsia endosymbiont of Eriopis connexa	108	108	0.16	4e-28	84.42	106	MCC8467517.1
1	hypothetical protein [Rickettsia asembonensis]	Rickettsia asembonensis	82.8	82.8	0.19	2e-17	53.26	266	WP_241773666.1
1	hypothetical protein SB78_01680 [Rickettsia asembonensis]	Rickettsia asembonensis	82.4	82.4	0.19	5e-17	53.26	292	KIJ89094.1
1	hypothetical protein [Rickettsia endosymbiont of Glossina mortisans submortisans]	Rickettsia endosymbiont of Glossina mortisans submortisans	78.6	78.6	0.19	7e-17	53.26	155	MCC8418450.1
1	transporter [Rickettsia endosymbiont of Eriopis connexa]	Rickettsia endosymbiont of Eriopis connexa	72	72	0.19	4e-15	52.17	97	MCC8467515.1
1	transporter [Rickettsia felis]	Rickettsia felis	68.9	68.9	0.18	4e-14	51.19	91	KHO03865.1
1	transporter [Rickettsia felis]	Rickettsia felis	69.3	69.3	0.18	7e-14	51.19	130	WP_236682637.1
1	hypothetical protein [Rickettsia felis]	Rickettsia felis	69.3	69.3	0.18	1e-13	51.19	149	WP_235364342.1
1	hypothetical protein [Rickettsia akari]	Rickettsia akari	65.9	65.9	0.09	7e-13	72.09	104	WP_012149367.1
1	hypothetical protein [Rickettsia philipii]	Rickettsia philipii	65.5	65.5	0.19	8e-13	48.91	99	WP_014364641.1
1	hypothetical protein UQ52_02715 [Rickettsia conorii subsp. raoultii]	Rickettsia conorii subsp. raoultii	63.2	63.2	0.19	1e-10	47.83	287	AJQ52370.1
1	hypothetical protein [Rickettsia conorii]	Rickettsia conorii	63.2	63.2	0.19	1e-10	47.83	286	WP_232218690.1
1	hypothetical protein RRIM16_02925 [Rickettsia conorii subsp. raoultii]	Rickettsia conorii subsp. raoultii	63.2	63.2	0.19	2e-10	47.83	291	APZ29949.1
1	hypothetical protein [Rickettsia sp. Tenjiku01]	Rickettsia sp. Tenjiku01	58.5	58.5	0.19	2e-10	45.65	99	WP_064428802.1
1	hypothetical protein [Rickettsia rickettsii]	Rickettsia rickettsii	57.8	57.8	0.2	4e-10	46.81	99	WP_012150707.1
1	hypothetical protein [Rickettsia argasii]	Rickettsia argasii	57.8	57.8	0.19	4e-10	47.83	99	WP_045805527.1
1	hypothetical protein [Rickettsia conorii]	Rickettsia conorii	61.2	61.2	0.19	6e-10	46.74	286	WP_250719815.1
1	hypothetical protein [Rickettsia sp. TH2014]	Rickettsia sp. TH2014	59.3	59.3	0.2	6e-10	48.96	176	WP_256621177.1
1	transporter [Rickettsia conorii subsp. heilongjiangensis]	Rickettsia conorii subsp. heilongjiangensis	57	57	0.19	8e-10	45.65	99	BBM91325.1
1	transporter [Rickettsia japonica]	Rickettsia japonica	55.8	55.8	0.19	2e-09	45.65	99	WP_081497965.1
1	hypothetical protein [Rickettsia conorii]	Rickettsia conorii	54.7	54.7	0.09	3e-09	60.98	76	WP_010977148.1
1	hypothetical protein [Rickettsia sibirica]	Rickettsia sibirica	54.7	54.7	0.09	3e-09	60.98	76	WP_016770085.1
1	hypothetical protein [spotted fever group]	spotted fever group	54.3	54.3	0.09	3e-09	60.98	76	WP_014410614.1
1	hypothetical protein [Rickettsia gravesii]	Rickettsia gravesii	58.5	58.5	0.2	4e-09	47.47	289	WP_236609780.1
1	hypothetical protein [Rickettsia massiliae]	Rickettsia massiliae	54.7	54.7	0.09	5e-09	57.14	99	WP_041404630.1
1	hypothetical protein [Rickettsia sibirica]	Rickettsia sibirica	52.8	52.8	0.09	1e-08	58.54	76	WP_016728075.1
1	hypothetical protein [Rickettsia conorii]	Rickettsia conorii	57	57	0.19	2e-08	45.65	287	WP_014014203.1
1	hypothetical protein [spotted fever group]	spotted fever group	54.3	54.3	0.09	2e-08	57.14	148	WP_231288509.1
1	hypothetical protein [Rickettsia japonica]	Rickettsia japonica	56.6	56.6	0.19	2e-08	45.65	287	WP_024704516.1
1	hypothetical protein [Rickettsia fournieri]	Rickettsia fournieri	55.8	55.8	0.19	4e-08	44.57	287	WP_245207400.1
1	hypothetical protein [Rickettsia honei]	Rickettsia honei	51.6	51.6	0.2	5e-08	43.62	98	WP_016916690.1
1	hypothetical protein [Rickettsia endosymbiont of Ixodes pacificus]	Rickettsia endosymbiont of Ixodes pacificus	50.8	50.8	0.08	5e-08	62.5	74	WP_045803813.1
1	hypothetical protein [Rickettsia monacensis]	Rickettsia monacensis	54.7	54.7	0.19	8e-08	46.15	285	WP_023507883.1
1	transporter [Rickettsia conorii]	Rickettsia conorii	50.1	50.1	0.09	9e-08	60.98	65	WP_233417708.1
1	hypothetical protein [Rickettsia tamurae]	Rickettsia tamurae	50.8	50.8	0.07	1e-07	63.89	95	WP_032139614.1
1	hypothetical protein MCC_03425 [Rickettsia rhipicephali str. 3-7-female6-CWPP]	Rickettsia rhipicephali str. 3-7-female6-CWPP	53.5	53.5	0.09	2e-07	57.14	287	AFC72279.1
1	hypothetical protein [Rickettsia rhipicephali]	Rickettsia rhipicephali	53.5	53.5	0.09	2e-07	57.14	287	WP_057700406.1
1	hypothetical protein [Rickettsia rhipicephali]	Rickettsia rhipicephali	53.1	53.1	0.09	2e-07	57.14	291	WP_231288758.1
1	hypothetical protein [Rickettsia montanensis]	Rickettsia montanensis	50.4	50.4	0.09	2e-06	53.66	285	WP_014410190.1
1	hypothetical protein [Rickettsia helvetica]	Rickettsia helvetica	46.6	46.6	0.07	3e-06	55.56	91	WP_010423297.1
1	hypothetical protein [Rickettsia endosymbiont of Proechinophthirus fluctus]	Rickettsia endosymbiont of Proechinophthirus fluctus	43.5	43.5	0.17	3e-05	41.98	85	WP_062811413.1
1	protein transport protein SEC7 [Rickettsia slovaca str. D-CWPP]	Rickettsia slovaca str. D-CWPP	39.3	39.3	0.06	0.0003	60	32	AFD19532.1
2	T4SS guanine nucleotide exchange effector RalF [Rickettsiales bacterium]	Rickettsiales bacterium UWPOB_RICK2	288	288	0.75	1e-92	44.77	387	MBN8512548.1
2	T4SS guanine nucleotide exchange effector RalF [Rickettsiales endosymbiont of Trichoplax sp. H2]	Rickettsiales endosymbiont of Trichoplax sp. H2	251	251	0.78	1e-78	41.92	375	WP_154510403.1
2	T4SS guanine nucleotide exchange effector RalF [Candidatus Aquarickettsia rohweri]	Candidatus Aquarickettsia rohweri	251	251	0.78	2e-78	41.64	375	WP_126044610.1
2	hypothetical protein [Rickettsiaceae bacterium]	Rickettsiaceae bacterium DT_105	156	156	0.4	2e-43	50.52	289	NRB11384.1
2	hypothetical protein [Rickettsiales bacterium]	Rickettsiales bacterium NP11	107	107	0.38	9e-24	40.23	1622	MBV37025.1	FUNGAL CONTAMINANT
2	hypothetical protein EOP33_03095 [Rickettsiaceae bacterium]	Rickettsiaceae bacterium PMG_002	42.4	42.4	0.09	0.0001	55.81	42	RYE06198.1
3	T4SS guanine nucleotide exchange effector RalF [Gammaproteobacteria bacterium]	Gammaproteobacteria bacterium O_S4.2_bin.2	319	319	0.82	7e-101	45.99	480	MCH9757255.1
3	T4SS guanine nucleotide exchange effector RalF [Proteobacteria bacterium]	Proteobacteria bacterium	288	288	0.75	5e-90	44.77	387	MCA0254672.1
3	hypothetical protein [Gammaproteobacteria bacterium]	Gammaproteobacteria bacterium SCN18_25_1_16_R3_B_39_37	129	129	0.42	2e-30	41.41	308	MBN9288348.1
3	hypothetical protein [Gammaproteobacteria bacterium]	Gammaproteobacteria bacterium NC_groundwater_613_Pr5_B-0.1um_38_33	98.6	98.6	0.34	1e-18	39.39	418	MBI2792499.1
3	hypothetical protein [Proteobacteria bacterium]	Proteobacteria bacterium SZAS-39	83.2	83.2	0.34	3e-13	38.55	617	MBS0287486.1
3	hypothetical protein [Vibrio vulnificus]	Vibrio vulnificus	70.9	70.9	0.13	1e-11	58.33	82	WP_206630763.1	PSEUDOGENE
3	Sec7 domain-containing protein [Escherichia coli]	Escherichia coli	69.7	69.7	0.15	3e-11	50.7	81	WP_248424500.1	PSEUDOGENE
3	hypothetical protein [Oligoflexia bacterium]	Oligoflexia bacterium nKLKbin12	76.6	76.6	0.35	3e-11	34.57	500	MBF0359460.1
3	hypothetical protein [Gammaproteobacteria bacterium]	Gammaproteobacteria bacterium	71.2	71.2	0.39	1e-09	29.79	526	MCP3663679.1	PSEUDOGENE
3	hypothetical protein [Pseudomonas syringae]	Pseudomonas syringae	56.2	56.2	0.18	6e-06	39.02	134	WP_223115235.1	PSEUDOGENE
4	ankyrin repeat domain-containing protein [Mycobacteriaceae bacterium]	Mycobacteriaceae bacterium	88.2	88.2	0.38	9e-15	33.87	823	MBX9641073.1
	BlastP databases
	1= Rickettsia
	2 = Rickettsiales (no Rickettsia)
	3 = Proteobacteria (no Rickettsiales or Legionellales)
	4 = Bacteria (no Proteobacteria)
Query	Sequences included in FIGURE S4A	Scientific Name	Max Score	Total Score	Query Cover	E value	Per. ident	Acc. Len	Accession
WP_232505524.1	T4SS guanine nucleotide exchange effector RalF [Legionella clemsonensis]	Legionella clemsonensis	534	534	1	0	100	732	WP_232505524.1
WP_232505524.1	hypothetical protein [Legionella pneumophila]	Legionella pneumophila	219	219	1	7e-65	43.06	468	WP_154232019.1
WP_232505524.1	TPA: hypothetical protein [Legionella pneumophila]	Legionella pneumophila	219	219	1	2e-64	43.06	491	HAU1531854.1
WP_232505524.1	hypothetical protein [Legionella pneumophila]	Legionella pneumophila	218	218	0.93	6e-64	43.35	491	WP_061721186.1
WP_232505524.1	hypothetical protein [Legionella lytica]	Legionella lytica	199	199	0.85	6e-57	45.06	461	WP_252579510.1
WP_232505524.1	hypothetical protein [Rickettsiales bacterium]	Rickettsiales bacterium	162	162	0.73	2e-45	44.56	215	MBN8511451.1
WP_232505524.1	hypothetical protein [Rickettsiaceae bacterium]	Rickettsiaceae bacterium	144	144	0.63	3e-39	46.58	165	NRB11359.1
WP_232505524.1	ankyrin repeat domain-containing protein [Rickettsia endosymbiont of Graphium doson]	Rickettsia endosymbiont of Graphium doson	146	146	0.84	9e-36	39.53	1008	MCC8377991.1
WP_232505524.1	ankyrin repeat domain-containing protein [Rickettsia bellii]	Rickettsia bellii	145	145	0.84	2e-35	39.53	1020	WP_231569873.1
WP_232505524.1	hypothetical protein [Rickettsia bellii]	Rickettsia bellii	140	140	0.81	2e-34	39.13	493	WP_231289202.1
WP_232505524.1	ankyrin repeat domain-containing protein [Rickettsia bellii]	Rickettsia bellii	134	134	0.77	1e-31	39.09	694	WP_011477583.1
WP_232505524.1	ankyrin repeat domain-containing protein [Rickettsia bellii]	Rickettsia bellii	134	134	0.77	1e-31	39.09	694	WP_012151872.1
WP_232505524.1	hypothetical protein [Rickettsia endosymbiont of Bemisia tabaci]	Rickettsia endosymbiont of Bemisia tabaci	116	116	0.69	6e-28	39.77	204	WP_232505916.1
WP_232505524.1	ankyrin repeat domain-containing protein [unclassified Rickettsia]	unclassified Rickettsia	117	117	0.69	6e-28	39.77	213	WP_238583078.1
WP_232505524.1	hypothetical protein [Legionellaceae bacterium]	Legionellaceae bacterium	99	99	0.36	3e-22	47.96	104	MCC5791011.1
WP_232505524.1	hypothetical protein [Legionellaceae bacterium]	Legionellaceae bacterium	98.6	98.6	0.56	8e-20	40.65	369	MCC5791010.1
WP_232505524.1	TPA: ankyrin repeat domain-containing protein [Rickettsia endosymbiont of Degeeriella rufa]	Rickettsia endosymbiont of Degeeriella rufa	90.1	90.1	0.48	4e-17	42.28	284	HJD63324.1
WP_232505524.1	TPA: ankyrin repeat domain-containing protein [Rickettsia endosymbiont of Bembidion lapponicum]	Rickettsia endosymbiont of Bembidion lapponicum	54.3	54.3	0.25	0.0003	44.62	579	HJD66961.1
Query	Sequences included in FIGURE S4B	Scientific Name	Max Score	Total Score	Query Cover	E value	Per. ident	Acc. Len	Accession
HJD63325.1	TPA: hypothetical protein [Rickettsia endosymbiont of Degeeriella rufa]	Rickettsia endosymbiont of Degeeriella rufa	361	361	1	2e-123	98.37	336	HJD63325.1
HJD63325.1	hypothetical protein [Rickettsia bellii]	Rickettsia bellii	353	353	1	2e-122	96.2	184	WP_011477584.1
HJD63325.1	ankyrin repeat domain-containing protein [Rickettsia endosymbiont of Graphium doson]	Rickettsia endosymbiont of Graphium doson	368	368	1	3e-118	100	1008	MCC8377991.1
HJD63325.1	hypothetical protein [Rickettsia bellii]	Rickettsia bellii	353	353	1	6e-118	96.2	493	WP_231289202.1
HJD63325.1	ankyrin repeat domain-containing protein [Rickettsia bellii]	Rickettsia bellii	350	350	0.97	3e-111	96.67	1020	WP_231569873.1
HJD63325.1	TPA: hypothetical protein [Rickettsia endosymbiont of Pyrocoelia pectoralis]	Rickettsia endosymbiont of Pyrocoelia pectoralis	99.4	99.4	0.81	2e-21	33.33	278	HJD55820.1
HJD63325.1	hypothetical protein [Rickettsia bellii]	Rickettsia bellii	95.1	95.1	0.76	1e-20	36.71	190	WP_052692882.1
HJD63325.1	hypothetical protein [Rickettsia bellii]	Rickettsia bellii	95.1	95.1	0.76	2e-20	36.71	217	WP_011477586.1
HJD63325.1	TPA: hypothetical protein [Rickettsia endosymbiont of Bembidion lapponicum]	Rickettsia endosymbiont of Bembidion lapponicum	94.7	94.7	0.76	3e-20	36.71	217	HJD67289.1
HJD63325.1	TPA: hypothetical protein [Rickettsia endosymbiont of Degeeriella rufa]	Rickettsia endosymbiont of Degeeriella rufa	93.6	93.6	0.76	9e-20	36.08	217	HJD63327.1
HJD63325.1	hypothetical protein [Rickettsia endosymbiont of Stiretrus anchorago]	Rickettsia endosymbiont of Stiretrus anchorago	93.2	93.2	0.76	2e-19	36.08	217	MCC8371046.1
HJD63325.1	hypothetical protein [Rickettsia massiliae]	Rickettsia massiliae	91.3	91.3	0.66	3e-19	40.48	183	WP_238375474.1
HJD63325.1	TPA: hypothetical protein [Rickettsia endosymbiont of Columbicola hoogstraali]	Rickettsia endosymbiont of Columbicola hoogstraali	92	92	0.76	4e-19	35.44	217	HJD61775.1
HJD63325.1	hypothetical protein RMA_1323 [Rickettsia massiliae MTU5]	Rickettsia massiliae MTU5	91.3	91.3	0.66	4e-19	40.48	191	ABV85264.1
HJD63325.1	TPA: hypothetical protein [Rickettsia endosymbiont of Diachasma alloeum]	Rickettsia endosymbiont of Diachasma alloeum	91.3	91.3	0.76	5e-19	36.31	211	HJD65018.1
HJD63325.1	hypothetical protein [Rickettsia endosymbiont of Graphium doson]	Rickettsia endosymbiont of Graphium doson	91.7	91.7	0.76	6e-19	36.08	217	MCC8377993.1
HJD63325.1	hypothetical protein [spotted fever group]	spotted fever group	76.6	76.6	0.66	7e-14	40.48	155	WP_231288533.1
HJD63325.1	hypothetical protein RMB_06950 [Rickettsia massiliae str. AZT80]	Rickettsia massiliae str. AZT80	76.6	76.6	0.66	1e-13	40.48	167	AFB32096.1
HJD63325.1	hypothetical protein [Rickettsia montanensis]	Rickettsia montanensis	75.9	75.9	0.69	2e-13	39.29	163	WP_014409691.1
HJD63325.1	hypothetical protein [Rickettsia endosymbiont of Sceptobius lativentris]	Rickettsia endosymbiont of Sceptobius lativentris	78.6	78.6	0.82	2e-13	33.76	343	MCC8407075.1
HJD63325.1	hypothetical protein [Rickettsia asembonensis]	Rickettsia asembonensis	78.2	78.2	0.82	3e-13	33.76	330	WP_241773809.1
HJD63325.1	TPA: hypothetical protein [Rickettsia endosymbiont of Bembidion nr. Transversale]	Rickettsia endosymbiont of Bembidion nr. Transversale	73.6	73.6	0.48	4e-13	37.08	113	HJD65925.1
HJD63325.1	hypothetical protein REIP_0432 [Rickettsia endosymbiont of Ixodes pacificus]	Rickettsia endosymbiont of Ixodes pacificus	73.9	73.9	0.56	5e-13	40	132	KJW02424.1
HJD63325.1	TPA: hypothetical protein [Rickettsia endosymbiont of Ceroptres masudai]	Rickettsia endosymbiont of Ceroptres masudai	76.6	76.6	0.82	5e-13	33.12	269	HJD58962.1
HJD63325.1	hypothetical protein [Rickettsia endosymbiont of Glossina mortisans submortisans]	Rickettsia endosymbiont of Glossina mortisans submortisans	75.5	75.5	0.83	6e-13	32.7	205	MCC8419376.1
HJD63325.1	hypothetical protein [Rickettsia tillamookensis]	Rickettsia tillamookensis	77.4	77.4	0.82	6e-13	33.76	343	WP_202068478.1
HJD63325.1	hypothetical protein [Rickettsia sp. TH2014]	Rickettsia sp. TH2014	76.6	76.6	0.82	1e-12	33.76	343	WP_218460332.1
HJD63325.1	hypothetical protein RHORCCE3_1303 [Rickettsia hoogstraalii str. RCCE3]	Rickettsia hoogstraalii str. RCCE3	74.3	74.3	0.79	1e-12	33.55	199	KJV80379.1
HJD63325.1	hypothetical protein RJP_0953 [Rickettsia japonica YH]	Rickettsia japonica YH	72.8	72.8	0.66	2e-12	38.89	152	BAK97145.1
HJD63325.1	hypothetical protein [Rickettsia felis]	Rickettsia felis	75.9	75.9	0.82	2e-12	33.76	343	WP_011271185.1
HJD63325.1	hypothetical protein [Rickettsia endosymbiont of Ixodes pacificus]	Rickettsia endosymbiont of Ixodes pacificus	74.3	74.3	0.56	2e-12	40	225	WP_231569170.1
HJD63325.1	hypothetical protein [Rickettsia conorii]	Rickettsia conorii	71.6	71.6	0.49	2e-12	39.13	119	WP_193384615.1
HJD63325.1	hypothetical protein [Rickettsia conorii]	Rickettsia conorii	75.5	75.5	0.82	3e-12	33.33	344	WP_064463730.1
HJD63325.1	hypothetical protein Rh054_07060 [Rickettsia conorii subsp. heilongjiangensis 054]	Rickettsia conorii subsp. heilongjiangensis 054	72	72	0.49	3e-12	39.13	131	AEK75261.1
HJD63325.1	hypothetical protein [Rickettsia japonica]	Rickettsia japonica	72.8	72.8	0.66	3e-12	38.89	162	WP_231920471.1
HJD63325.1	hypothetical protein [Rickettsia japonica]	Rickettsia japonica	72	72	0.49	3e-12	39.13	137	WP_172413275.1
HJD63325.1	hypothetical protein [Rickettsia tamurae]	Rickettsia tamurae	72.4	72.4	0.54	4e-12	40.71	175	WP_233418927.1
HJD63325.1	glycoside hydrolase family protein [Rickettsia conorii]	Rickettsia conorii	73.6	73.6	0.77	6e-12	36.36	249	WP_077181749.1
HJD63325.1	hypothetical protein [Rickettsia japonica]	Rickettsia japonica	72	72	0.66	7e-12	38.89	182	WP_225981274.1
HJD63325.1	glycoside hydrolase family protein [Rickettsia conorii]	Rickettsia conorii	73.6	73.6	0.77	7e-12	36.36	261	WP_235378482.1
HJD63325.1	hypothetical protein [Rickettsia monacensis]	Rickettsia monacensis	72.8	72.8	0.56	8e-12	40	225	WP_023507268.1
HJD63325.1	hypothetical protein [Rickettsia endosymbiont of Ecitomorpha arachnoides]	Rickettsia endosymbiont of Ecitomorpha arachnoides	73.9	73.9	0.7	9e-12	35.56	342	MCC8461632.1
HJD63325.1	hypothetical protein [Rickettsia hoogstraalii]	Rickettsia hoogstraalii	73.6	73.6	0.7	1e-11	35.56	343	WP_040255848.1
HJD63325.1	hypothetical protein [Rickettsia conorii]	Rickettsia conorii	72.8	72.8	0.82	3e-11	32.69	344	WP_077181581.1
HJD63325.1	hypothetical protein [Rickettsia rhipicephali]	Rickettsia rhipicephali	68.2	68.2	0.57	7e-11	41.67	123	WP_014408023.1
HJD63325.1	hypothetical protein [Rickettsia gravesii]	Rickettsia gravesii	68.2	68.2	0.45	7e-11	35.29	130	WP_017442735.1
HJD63325.1	hypothetical protein [Rickettsia rhipicephali]	Rickettsia rhipicephali	65.5	65.5	0.57	6e-10	40.74	123	WP_231726269.1
HJD63325.1	hypothetical protein [Candidatus Rickettsia colombianensi]	Candidatus Rickettsia colombianensi	62.8	62.8	0.46	5e-09	38.95	104	WP_245968923.1
HJD63325.1	hypothetical protein [Rickettsia sp. Tenjiku01]	Rickettsia sp. Tenjiku01	54.7	54.7	0.29	7e-06	38.18	120	WP_227779977.1
HJD63325.1	hypothetical protein [Rickettsia peacockii]	Rickettsia peacockii	54.7	54.7	0.42	1e-05	33.75	135	WP_228368811.1
HJD63325.1	hypothetical protein [Rickettsia fournieri]	Rickettsia fournieri	54.3	54.3	0.52	1e-05	40	128	WP_103897473.1
HJD63325.1	hypothetical protein A1G_07135 [Rickettsia rickettsii str. 'Sheila Smith']	Rickettsia rickettsii str. 'Sheila Smith'	53.9	53.9	0.29	1e-05	38.18	120	ABV76868.1
HJD63325.1	hypothetical protein [Rickettsia philipii]	Rickettsia philipii	53.9	53.9	0.3	2e-05	37.5	132	WP_041472368.1
HJD63325.1	hypothetical protein [Rickettsia rickettsii]	Rickettsia rickettsii	53.9	53.9	0.3	2e-05	37.5	132	WP_014363328.1
HJD63325.1	hypothetical protein [Rickettsia rickettsii]	Rickettsia rickettsii	53.9	53.9	0.3	2e-05	37.5	132	WP_012262628.1
HJD63325.1	hypothetical protein RAT170B_0991 [Rickettsia argasii T170-B]	Rickettsia argasii T170-B	47.8	47.8	0.31	0.001	37.93	72	KJW04673.1

### Sheet: Pat1
Halo	Description	Scientific Name	Common Name	Taxid	Query Cover	E value	Per. ident	Acc. Len	Accession
1	patatin-like phospholipase family protein [Rickettsia typhi]	Rickettsia typhi	NA	785	1	0	100	498	WP_011191036.1
1	patatin-like phospholipase family protein [Rickettsia prowazekii]	Rickettsia prowazekii	NA	782	0.99	0	89.13	494	WP_004597946.1
1	patatin-like phospholipase family protein [Rickettsia prowazekii]	Rickettsia prowazekii	NA	782	0.99	0	88.93	494	WP_004598988.1
1	patatin-like phospholipase family protein [Rickettsia tillamookensis]	Rickettsia tillamookensis	NA	2761623	1	0	83.53	497	WP_202068776.1
1	patatin-like phospholipase family protein [Rickettsia sibirica]	Rickettsia sibirica	NA	35793	0.98	0	78.9	490	WP_004997948.1
1	patatin-like phospholipase family protein [Rickettsia sibirica]	Rickettsia sibirica	NA	35793	0.98	0	79.31	490	WP_016770320.1
1	patatin-like phospholipase family protein [Rickettsia fournieri]	Rickettsia fournieri	NA	1436798	0.98	0	79.11	490	WP_103897172.1
1	patatin-like phospholipase family protein [Rickettsia japonica]	Rickettsia japonica	NA	35790	0.98	0	79.11	490	WP_014120964.1
1	patatin-like phospholipase family protein [Rickettsia slovaca]	Rickettsia slovaca	NA	35794	0.98	0	78.3	491	WP_014273654.1
1	patatin-like phospholipase family protein [Rickettsia parkeri]	Rickettsia parkeri	NA	35792	0.98	0	78.7	490	WP_014410903.1
1	patatin-like phospholipase family protein [Rickettsia parkeri]	Rickettsia parkeri	NA	35792	0.98	0	78.5	490	WP_146709276.1
1	patatin-like phospholipase family protein [Rickettsia argasii]	Rickettsia argasii	NA	1441385	0.98	0	78.9	490	WP_045805615.1
1	patatin-like phospholipase family protein [Rickettsia gravesii]	Rickettsia gravesii	NA	354585	0.98	0	81.34	490	WP_017442414.1
1	hypothetical protein JRD95_01046 [Rickettsia parkeri]	Rickettsia parkeri	NA	35792	0.98	0	78.3	490	QWB86982.1
1	patatin-like phospholipase family protein [Rickettsia conorii]	Rickettsia conorii heilongjiangensis	NA	781	0.98	0	78.7	490	WP_014014565.1
1	patatin [Rickettsia endosymbiont of Proechinophthirus fluctus]	Rickettsia endosymbiont of Proechinophthirus fluctus	NA	1462733	0.98	0	78.3	490	KYP98314.1
1	patatin-like phospholipase family protein [Rickettsia honei]	Rickettsia honei	NA	37816	0.98	0	78.09	490	WP_016917645.1
1	patatin-like phospholipase family protein [Rickettsia conorii]	Rickettsia conorii	NA	781	0.98	0	78.5	490	WP_016830865.1
1	patatin-like phospholipase family protein [Rickettsia conorii]	Rickettsia conorii raoultii	NA	781	0.98	0	81.14	490	WP_064464078.1
1	patatin-like phospholipase family protein [Rickettsia philipii]	Rickettsia philipii	NA	1105106	0.98	0	78.09	490	WP_014364884.1
1	patatin-like phospholipase family protein [Rickettsia conorii]	Rickettsia conorii	NA	781	0.98	0	78.3	490	WP_010977521.1
1	patatin-like phospholipase family protein [Rickettsia rickettsii]	Rickettsia rickettsii	NA	783	0.98	0	77.89	490	WP_014363154.1
1	patatin-like phospholipase family protein [Rickettsia rickettsii]	Rickettsia rickettsii	NA	783	0.98	0	77.69	490	WP_012151082.1
1	patatin-like phospholipase family protein [Rickettsia montanensis]	Rickettsia montanensis	NA	33991	0.98	0	79.72	490	WP_014409410.1
1	patatin-like phospholipase family protein [Rickettsia sp. Tenjiku01]	Rickettsia sp. Tenjiku01	NA	1736693	0.98	0	77.69	490	WP_064429663.1
1	patatin-like phospholipase family protein [Rickettsia rhipicephali]	Rickettsia rhipicephali	NA	33992	0.98	0	81.14	489	WP_014408849.1
1	Patatin-like phospholipase [Rickettsia massiliae MTU5]	Rickettsia massiliae MTU5	NA	416276	0.98	0	80.93	491	ABV85021.1
1	patatin-like phospholipase family protein [Rickettsia massiliae]	Rickettsia massiliae	NA	35791	0.98	0	80.93	489	WP_041404795.1
1	patatin-like phospholipase family protein [spotted fever group]	spotted fever group	NA	114277	0.98	0	80.93	489	WP_014365603.1
1	patatin-like phospholipase family protein [Rickettsia rhipicephali]	Rickettsia rhipicephali	NA	33992	0.98	0	80.93	489	WP_057699957.1
1	patatin-like phospholipase family protein [Rickettsia africae]	Rickettsia africae	NA	35788	0.98	0	77.08	490	WP_012719888.1
1	patatin-like phospholipase family protein [Rickettsia endosymbiont of Glossina mortisans submortisans]	Rickettsia endosymbiont of Glossina mortisans submortisans	NA	2878925	0.93	0	81.37	477	MCC8419252.1
1	patatin-like phospholipase family protein [Rickettsia amblyommatis]	Rickettsia amblyommatis: Ac/Pa, Ac37	NA	33989	0.98	0	79.96	491	WP_045800445.1
1	patatin-like phospholipase family protein [Rickettsia amblyommatis]	Rickettsia amblyommatis: GAT-30V	NA	33989	0.98	0	79.96	491	WP_014392569.1
1	patatin-like phospholipase family protein [Rickettsia conorii]	Rickettsia conorii	NA	781	0.98	0	77.28	490	WP_016926431.1
1	truncated putative patatin b1 precursor [Rickettsia peacockii str. Rustic]	Rickettsia peacockii str. Rustic	NA	562019	0.79	0	80.46	409	ACR47939.1
1	patatin-like phospholipase family protein [Rickettsia endosymbiont of Stiretrus anchorago]	Rickettsia endosymbiont of Stiretrus anchorago	NA	2866310	0.99	0	61.52	504	MCC8369809.1
1	patatin-like phospholipase family protein [Rickettsia endosymbiont of Graphium doson]	Rickettsia endosymbiont of Graphium doson	NA	2866306	0.99	0	61.52	504	MCC8377670.1
1	patatin-like phospholipase family protein [Rickettsia bellii]	Rickettsia bellii	NA	33990	0.99	0	61.32	504	WP_045799554.1
1	patatin-like phospholipase family protein [Rickettsia bellii]	Rickettsia bellii	NA	33990	0.99	0	61.32	504	WP_012151734.1
1	patatin-like phospholipase family protein [Rickettsia bellii]	Rickettsia bellii	NA	33990	0.99	0	61.2	505	WP_045798946.1
1	patatin-like phospholipase family protein [Rickettsia bellii str. RML An4]	Rickettsia bellii str. RML An4	NA	1359193	0.99	0	61.2	525	KJV89849.1
1	TPA: patatin-like phospholipase family protein [Rickettsia endosymbiont of Columbicola hoogstraali]	Rickettsia endosymbiont of Columbicola hoogstraali	NA	2866300	0.96	0	62.5	502	HJD61428.1
1	TPA: patatin-like phospholipase family protein [Rickettsia endosymbiont of Degeeriella rufa]	Rickettsia endosymbiont of Degeeriella rufa	NA	2866301	0.96	0	62.3	502	HJD62840.1
1	TPA: patatin-like phospholipase family protein [Rickettsia endosymbiont of Bembidion lapponicum]	Rickettsia endosymbiont of Bembidion lapponicum	NA	2866297	0.97	0	61.18	499	HJD67673.1
1	TPA: patatin-like phospholipase family protein [Rickettsia endosymbiont of Bembidion nr. Transversale]	Rickettsia endosymbiont of Bembidion nr. Transversale	NA	2878919	0.93	0	60.64	482	HJD66715.1
1	Patatin-like phospholipase [Rickettsia bellii RML369-C]	Rickettsia bellii RML369-C	NA	336407	0.75	5e-162	64.99	395	ABE04924.1
1	patatin [Rickettsia felis]	Rickettsia felis	NA	42862	0.99	2e-77	35.65	495	KHO03915.1
1	patatin-like phospholipase family protein [Rickettsia felis]	Rickettsia felis	NA	42862	0.99	9e-77	35.65	549	WP_011270699.1
1	patatin-like phospholipase family protein [Rickettsia endosymbiont of Ecitomorpha arachnoides]	Rickettsia endosymbiont of Ecitomorpha arachnoides	NA	2866303	0.99	7e-76	35.65	549	MCC8461727.1
1	patatin-like phospholipase family protein [Rickettsia endosymbiont of Sceptobius lativentris]	Rickettsia endosymbiont of Sceptobius lativentris	NA	2866309	0.99	3e-75	35.65	549	MCC8406139.1
1	patatin-like phospholipase family protein [Rickettsia asembonensis]	Rickettsia asembonensis	NA	1068590	0.99	1e-73	34.91	496	WP_052458495.1
1	patatin [Rickettsia asembonensis]	Rickettsia asembonensis	NA	1068590	0.99	2e-73	34.91	511	KIJ88598.1
1	patatin-like phospholipase family protein [Rickettsia hoogstraalii str. RCCE3]	Rickettsia hoogstraalii str. RCCE3	NA	1359197	0.99	3e-72	34.35	501	KJV80516.1
1	patatin-like phospholipase family protein [Rickettsia hoogstraalii]	Rickettsia hoogstraalii	NA	467174	0.99	4e-72	34.35	497	WP_040255989.1
1	patatin-like phospholipase family protein [Rickettsia helvetica]	Rickettsia helvetica	NA	35789	0.99	1e-69	34.34	504	WP_010421939.1
1	patatin-like phospholipase family protein [Rickettsia asiatica]	Rickettsia asiatica	NA	238800	0.99	3e-69	34.15	504	WP_172616137.1
1	patatin-like phospholipase family protein [Rickettsia australis]	Rickettsia australis	NA	787	0.99	6e-63	32.64	499	WP_025999577.1
1	patatin-like phospholipase [Rickettsia australis str. Cutlack]	Rickettsia australis str. Cutlack	NA	1105110	0.99	1e-62	32.64	517	AFC70997.1
1	patatin-like phospholipase family protein [Rickettsia akari]	Rickettsia akari	agent of rickettsialpox	786	0.99	8e-61	32.64	502	WP_012149834.1
1	patatin-like phospholipase family protein [Rickettsia endosymbiont of Ixodes pacificus]	Rickettsia endosymbiont of Ixodes pacificus	NA	1133329	0.99	9e-60	33.21	493	WP_197069206.1
1	patatin-like phospholipase family protein [Candidatus Rickettsia colombianensi]	Candidatus Rickettsia colombianensi	NA	1090944	0.99	8e-59	33.84	492	WP_121542613.1
1	patatin-like phospholipase family protein [spotted fever group]	spotted fever group	NA	114277	0.99	9e-59	32.64	493	WP_008580785.1
1	patatin-like phospholipase family protein [Rickettsia monacensis]	Rickettsia monacensis	NA	109232	0.99	4e-58	32.83	492	WP_023508033.1
1	patatin-like phospholipase family protein [Rickettsia tamurae]	Rickettsia tamurae	NA	334545	0.99	2e-57	33.08	492	WP_032138850.1
1	patatin-like phospholipase family protein [Rickettsia amblyommatis]	Rickettsia amblyommatis: AaR/SC, GAT-30V, Darkwater	NA	33989	0.95	8e-53	31.74	515	WP_013747301.1
1	TPA: patatin-like phospholipase family protein [Rickettsia endosymbiont of Pyrocoelia pectoralis]	Rickettsia endosymbiont of Pyrocoelia pectoralis	NA	2866165	0.98	5e-41	28.57	495	HJD56038.1
1	TPA: patatin [Rickettsia endosymbiont of Omalisus fontisbellaquei]	Rickettsia endosymbiont of Omalisus fontisbellaquei	NA	2866307	0.65	9e-36	30.79	343	HJD59476.1
1	patatin-like phospholipase family protein [Rickettsia endosymbiont of Oxypoda opaca]	Rickettsia endosymbiont of Oxypoda opaca	NA	2866308	0.96	4e-35	26.58	497	MCC8368867.1
1	patatin-like phospholipase family protein [Rickettsia endosymbiont of Platyusa sonomae]	Rickettsia endosymbiont of Platyusa sonomae	NA	2878924	0.64	4e-29	32.42	513	MCC8400101.1
1	patatin-like phospholipase family protein [Rickettsia endosymbiont of Gnoriste bilineata]	Rickettsia endosymbiont of Gnoriste bilineata	NA	2878920	0.64	4e-29	32.42	513	MCC8416532.1
1	patatin-like phospholipase family protein [Rickettsia endosymbiont of Labidopullus appendiculatus]	Rickettsia endosymbiont of Labidopullus appendiculatus Lappe3	NA	2878921	0.67	8e-29	30.17	516	MCC8397997.1
1	patatin-like phospholipase family protein [Rickettsia endosymbiont of Pseudomimeciton antennatum]	Rickettsia endosymbiont of Pseudomimeciton antennatum	NA	2878923	0.67	9e-29	30.17	516	MCC8372335.1
1	Patatin-like phospholipase [Rickettsia bellii RML369-C]	Rickettsia bellii RML369-C	NA	336407	0.16	3e-26	60.24	84	ABE04923.1
1	patatin-like phospholipase family protein [Rickettsia endosymbiont of Labidopullus appendiculatus]	Rickettsia endosymbiont of Labidopullus appendiculatus Lappe4	NA	2878921	0.61	1e-25	31.01	546	MCC8483526.1
1	patatin-like phospholipase family protein [Rickettsia asiatica]	Rickettsia asiatica	NA	238800	0.98	1e-23	24.95	541	WP_147144209.1
1	patatin-like phospholipase family protein [Rickettsia canadensis]	Rickettsia canadensis	NA	788	0.99	2e-23	52.94	613	WP_012148507.1
1	hypothetical protein RCA_01705 [Rickettsia canadensis str. CA410]	Rickettsia canadensis str. CA410	NA	1105107	0.99	2e-23	51.26	725	AFB20918.1
1	patatin-like phospholipase family protein [Rickettsia endosymbiont of Cimex lectularius]	Rickettsia endosymbiont of Cimex lectularius	NA	2698648	0.64	2e-21	28.93	517	UCM92617.1
1	patatin-like phospholipase family protein [Rickettsia endosymbiont of Labidopullus appendiculatus]	Rickettsia endosymbiont of Labidopullus appendiculatus Lappe3	NA	2878921	0.42	1e-20	34.72	485	MCC8398319.1
1	patatin-like phospholipase family protein [Rickettsia endosymbiont of Pseudomimeciton antennatum]	Rickettsia endosymbiont of Pseudomimeciton antennatum	NA	2878923	0.42	2e-20	34.72	592	MCC8371517.1
1	TPA: patatin-like phospholipase family protein [Rickettsia endosymbiont of Sericostoma sp. HW-2014]	Rickettsia endosymbiont of Sericostoma sp. HW-2014	NA	2878927	0.63	1e-19	28.61	497	HJD57321.1
1	patatin-like phospholipase family protein [Rickettsia endosymbiont of Culicoides newsteadi]	Rickettsia endosymbiont of Culicoides newsteadi	NA	1961830	0.63	2e-19	28.32	497	WP_094649681.1
1	patatin-like phospholipase family protein [Rickettsia endosymbiont of Culicoides newsteadi]	Rickettsia endosymbiont of Culicoides newsteadi	NA	1961830	0.31	1e-15	35.9	161	WP_094649614.1
1	patatin-like phospholipase family protein [Rickettsia bellii]	Rickettsia bellii	NA	33990	0.64	1e-15	26.69	351	WP_081178573.1
1	TPA: patatin-like phospholipase family protein [Rickettsia endosymbiont of Omalisus fontisbellaquei]	Rickettsia endosymbiont of Omalisus fontisbellaquei	NA	2866307	0.35	4e-15	35.03	174	HJD59228.1
2	patatin [Rickettsiaceae bacterium]	Rickettsiaceae bacterium PMG_002	NA	2023360	0.39	9e-16	28.29	350	RYE05032.1
2	patatin-like phospholipase family protein [Candidatus Phycorickettsia trachydisci]	Candidatus Phycorickettsia trachydisci	NA	2115978	0.6	2e-14	26.22	337	WP_106874445.1
2	patatin-like phospholipase family protein [Rickettsiaceae bacterium]	Rickettsiaceae bacterium co.spades.CONCOCT.1kb_119	NA	2023360	0.38	7e-10	27.14	976	MBY0533763.1
3	patatin-like phospholipase family protein [Rickettsiales bacterium]	Rickettsiales bacterium UWPOB_RICK1	NA	2026788	0.39	6e-20	35.9	319	MBN8523432.1
3	hypothetical protein EOP34_11220 [Rickettsiales bacterium]	Rickettsiales bacterium PMG_014	NA	2026788	0.43	7e-19	31.65	272	RYE12227.1
3	hypothetical protein [Rickettsiales bacterium]	Rickettsiales bacterium EAC13	NA	2026788	0.39	8e-15	28.43	319	MAP25105.1
3	patatin-like phospholipase family protein [Rickettsiales endosymbiont of Trichoplax sp. H2]	Rickettsiales endosymbiont of Trichoplax sp. H2	NA	2021221	0.41	1e-10	29.95	425	WP_154512670.1
3	patatin-like phospholipase family protein [Rickettsiales bacterium]	Rickettsiales bacterium Gw_Eff_bin_241	NA	2026788	0.39	3e-08	28.71	341	MBP9792109.1
3	phospholipase [Rickettsiales bacterium]	Rickettsiales bacterium MED1003	NA	2026788	0.6	6e-08	24.29	304	MAK02264.1
3	patatin [Rickettsiales bacterium]	Rickettsiales bacterium SP153	NA	2026788	0.39	0.022	25.25	340	MBB19251.1
3	patatin-like phospholipase family protein [Rickettsiales endosymbiont of Trichoplax sp. H2]	Rickettsiales endosymbiont of Trichoplax sp. H2	NA	2021221	0.18	0.037	28.72	376	WP_154511115.1
3	patatin-like phospholipase family protein [Candidatus Jidaibacter sp.]	Candidatus Jidaibacter sp.	NA	2744556	0.47	1e-17	33.9	346	MCE2993032.1
3	patatin-like phospholipase family protein [Candidatus Jidaibacter acanthamoeba]	Candidatus Jidaibacter acanthamoeba	NA	86105	0.48	4e-16	27.49	374	WP_039459356.1
3	hypothetical protein NF27_JF00460 [Candidatus Jidaibacter acanthamoeba]	Candidatus Jidaibacter acanthamoeba	NA	86105	0.48	5e-16	27.49	380	KIE04168.1
4	patatin-like phospholipase family protein [Ehrlichia canis]	Ehrlichia canis	NA	944	0.6	4e-15	29.6	315	WP_011304311.1
4	patatin-like phospholipase family protein [Ehrlichia sp. HF]	Ehrlichia sp. HF	NA	391036	0.6	2e-12	25.78	312	WP_044195349.1
4	patatin-like phospholipase family protein [Ehrlichia minasensis]	Ehrlichia minasensis	NA	1242993	0.41	2e-11	31.25	315	WP_045170832.1
4	patatin-like phospholipase family protein [Ehrlichia muris]	Ehrlichia muris	NA	35795	0.6	3e-11	28.01	316	WP_024071813.1
4	patatin-like phospholipase family protein [Ehrlichia minasensis]	Ehrlichia minasensis	NA	1242993	0.41	3e-11	30.77	315	WP_129992658.1
4	patatin [Candidatus Mesenet longicola]	Candidatus Mesenet longicola	NA	1892558	0.57	5e-05	27.48	307	GHM58173.1
4	patatin [Candidatus Mesenet longicola]	Candidatus Mesenet longicola	NA	1892558	0.57	0.0002	26.58	307	GHM59625.1
4	patatin [Candidatus Mesenet longicola]	Candidatus Mesenet longicola	NA	1892558	0.57	0.0004	22.95	307	GHM58122.1
5	patatin-like phospholipase family protein [Wolbachia pipientis]	Wolbachia pipientis	NA	955	0.59	5e-15	26.25	307	WP_096097230.1
5	patatin-like phospholipase family protein [Wolbachia pipientis]	Wolbachia pipientis	NA	955	0.6	1e-14	27.83	309	WP_182320360.1
5	patatin-like phospholipase family protein [Wolbachia endosymbiont of Cardiocondyla obscurior]	Wolbachia endosymbiont of Cardiocondyla obscurior	NA	2687307	0.62	2e-14	26.4	309	WP_174516832.1
5	patatin-like phospholipase family protein [Wolbachia endosymbiont of Fragariocoptes setiger]	Wolbachia endosymbiont of Fragariocoptes setiger	NA	2841588	0.59	2e-14	26.71	307	MBV0900082.1
5	putative patatin protein [Wolbachia endosymbiont of Cylisticus convexus]	Wolbachia endosymbiont of Cylisticus convexus	NA	118728	0.59	2e-14	26.8	316	RDD35480.1
5	patatin-like phospholipase family protein [Wolbachia endosymbiont of Cylisticus convexus]	Wolbachia endosymbiont of Cylisticus convexus	NA	118728	0.59	2e-14	26.8	306	WP_114516980.1
5	patatin-like phospholipase family protein [Wolbachia endosymbiont of Carposina sasakii]	Wolbachia endosymbiont of Carposina sasakii	NA	2591635	0.59	2e-14	27.04	308	WP_141456779.1
5	patatin-like phospholipase family protein [Wolbachia pipientis]	Wolbachia pipientis	NA	955	0.59	3e-14	27.04	308	WP_208571522.1
5	patatin-like phospholipase family protein [Wolbachia pipientis]	Wolbachia pipientis	NA	955	0.59	9e-14	25.57	305	WP_208571564.1
5	patatin-like phospholipase family protein [Wolbachia endosymbiont of Rhagoletis cerasi]	Wolbachia endosymbiont of Rhagoletis cerasi	NA	225363	0.59	1e-13	26.73	307	WP_213862845.1
5	patatin-like phospholipase family protein [Wolbachia pipientis]	Wolbachia pipientis	NA	955	0.59	1e-13	25.99	304	WP_155968675.1
5	patatin-like phospholipase family protein [unclassified Wolbachia]	unclassified Wolbachia	NA	2640676	0.59	1e-13	25.91	307	WP_012481781.1
5	patatin-like phospholipase family protein [Wolbachia endosymbiont of Delia radicum]	Wolbachia endosymbiont of Delia radicum	NA	502352	0.59	2e-13	25	305	WP_236514278.1
5	patatin-like phospholipase family protein [Wolbachia pipientis]	Wolbachia pipientis	NA	955	0.59	2e-13	26.89	302	WP_187297200.1
5	patatin-like phospholipase family protein [Wolbachia pipientis]	Wolbachia pipientis	NA	955	0.59	2e-13	26.23	306	WP_182365610.1
5	patatin-like phospholipase family protein [Wolbachia pipientis]	Wolbachia pipientis	NA	955	0.59	2e-13	26.23	306	WP_182319229.1
5	patatin-like phospholipase family protein [Wolbachia endosymbiont of Corcyra cephalonica]	Wolbachia endosymbiont of Corcyra cephalonica	NA	218111	0.6	5e-13	25.24	302	WP_230609187.1
5	patatin-like phospholipase family protein [Wolbachia endosymbiont of Nilaparvata lugens]	Wolbachia endosymbiont of Nilaparvata lugens	NA	357143	0.59	7e-13	27.04	302	WP_143689001.1
5	patatin-like phospholipase family protein [Wolbachia]	Wolbachia	NA	953	0.59	7e-13	25.72	304	WP_010082204.1
5	patatin-like phospholipase family protein [Wolbachia endosymbiont of Drosophila simulans]	Wolbachia endosymbiont of Drosophila simulans	NA	77038	0.59	8e-13	24.68	305	WP_015588515.1
5	patatin-like phospholipase family protein [Wolbachia endosymbiont of Folsomia candida]	Wolbachia endosymbiont of Folsomia candida	NA	169402	0.59	8e-13	26.3	311	WP_110410135.1
5	patatin-like phospholipase family protein [Wolbachia endosymbiont of Ceratitis capitata]	Wolbachia endosymbiont of Ceratitis capitata	NA	323653	0.64	1e-12	26.38	311	WP_213863551.1
5	patatin-like phospholipase family protein [unclassified Wolbachia]	unclassified Wolbachia	NA	2640676	0.59	1e-12	24.68	305	WP_135352732.1
5	patatin-like protein [Wolbachia endosymbiont of Cadra cautella]	Wolbachia endosymbiont of Cadra cautella	NA	190193	0.59	1e-12	25	305	BAH22313.1
5	patatin family protein,Patatin,Patatin-like phospholipase [Wolbachia endosymbiont of Drosophila simulans wAu]	Wolbachia endosymbiont of Drosophila simulans wAu	NA	225364	0.59	1e-12	25.72	342	CDR78655.1
5	patatin-like phospholipase family protein [Wolbachia endosymbiont of Tribolium confusum]	Wolbachia endosymbiont of Tribolium confusum	NA	214474	0.59	1e-12	26.89	303	WP_226080810.1
5	patatin-like phospholipase family protein [unclassified Wolbachia]	unclassified Wolbachia	NA	2640676	0.59	2e-12	24.68	306	WP_007549910.1
5	patatin-like phospholipase family protein [Wolbachia endosymbiont of Cardiocondyla obscurior]	Wolbachia endosymbiont of Cardiocondyla obscurior	NA	2687307	0.59	2e-12	24.68	306	WP_174516913.1
5	patatin-like phospholipase family protein [Wolbachia endosymbiont of Culex quinquefasciatus]	Wolbachia endosymbiont of Culex quinquefasciatus	NA	263437	0.59	2e-12	25.91	307	WP_007301897.1
5	patatin-like phospholipase family protein [Wolbachia endosymbiont of Folsomia candida]	Wolbachia endosymbiont of Folsomia candida	NA	169402	0.38	3e-12	30.41	315	WP_110410031.1
5	Patatin-like phospholipase [Wolbachia endosymbiont of Armadillidium vulgare]	Wolbachia endosymbiont of Armadillidium vulgare	NA	77039	0.59	3e-12	26.32	307	OJH31513.1
5	patatin-like phospholipase family protein [Wolbachia endosymbiont of Tribolium confusum]	Wolbachia endosymbiont of Tribolium confusum	NA	214474	0.59	3e-12	25.66	306	WP_226079840.1
5	patatin-like phospholipase family protein [Wolbachia endosymbiont of Ctenocephalides felis wCfeT]	Wolbachia endosymbiont of Ctenocephalides felis wCfeT	NA	2732593	0.38	4e-12	30.93	309	WP_168464803.1
5	patatin-like phospholipase family protein [unclassified Wolbachia]	unclassified Wolbachia	NA	2640676	0.59	4e-12	25.82	304	WP_007302998.1
5	patatin-like phospholipase family protein [unclassified Wolbachia]	unclassified Wolbachia	NA	2640676	0.59	4e-12	24.03	306	WP_065094350.1
5	patatin-like phospholipase family protein [Wolbachia endosymbiont of Cardiocondyla obscurior]	Wolbachia endosymbiont of Cardiocondyla obscurior	NA	2687307	0.59	4e-12	25	306	WP_174515773.1
5	patatin-like phospholipase family protein [Wolbachia endosymbiont of Delia radicum]	Wolbachia endosymbiont of Delia radicum	NA	502352	0.59	5e-12	25.82	304	WP_236514907.1
5	patatin-like phospholipase family protein [Wolbachia]	Wolbachia	NA	953	0.59	6e-12	25.33	306	WP_151807932.1
5	patatin-like phospholipase family protein [Wolbachia endosymbiont of Homalodisca vitripennis]	Wolbachia endosymbiont of Homalodisca vitripennis	NA	1532454	0.6	7e-12	26.3	305	MBR9984261.1
5	patatin-like phospholipase family protein [Wolbachia endosymbiont of Chrysomya megacephala]	Wolbachia endosymbiont of Chrysomya megacephala	NA	1335053	0.59	7e-12	27.04	303	WP_149168993.1
5	patatin-like phospholipase family protein [Wolbachia endosymbiont of Tribolium confusum]	Wolbachia endosymbiont of Tribolium confusum	NA	214474	0.6	7e-12	25.57	311	WP_226080560.1
5	patatin-like phospholipase family protein [Wolbachia endosymbiont of Delia radicum]	Wolbachia endosymbiont of Delia radicum	NA	502352	0.57	8e-12	27.3	309	WP_236514395.1
5	patatin-like phospholipase family protein [Wolbachia pipientis]	Wolbachia pipientis	NA	955	0.59	9e-12	25.33	307	WP_182319192.1
5	patatin-like phospholipase family protein [Wolbachia]	Wolbachia	NA	953	0.59	1e-11	24.36	306	WP_191110951.1
5	patatin-like phospholipase family protein [Wolbachia pipientis]	Wolbachia pipientis	NA	955	0.59	1e-11	25.08	309	WP_077188528.1
5	patatin-like phospholipase family protein [Wolbachia endosymbiont of Folsomia candida]	Wolbachia endosymbiont of Folsomia candida	NA	169402	0.38	1e-11	29.9	308	WP_110409308.1
5	patatin-like phospholipase family protein [Wolbachia pipientis]	Wolbachia pipientis	NA	955	0.59	1e-11	24.34	306	WP_182365716.1
5	patatin-like protein [Wolbachia endosymbiont of Cadra cautella]	Wolbachia endosymbiont of Cadra cautella	NA	190193	0.59	1e-11	24.35	316	BAH22250.1
5	patatin-like phospholipase family protein [Wolbachia endosymbiont of Tribolium confusum]	Wolbachia endosymbiont of Tribolium confusum	NA	214474	0.59	2e-11	24.04	304	WP_226079680.1
5	patatin-like phospholipase family protein [Wolbachia pipientis]	Wolbachia pipientis	NA	955	0.59	2e-11	24.04	304	WP_019236454.1
5	patatin-like phospholipase family protein [Wolbachia pipientis]	Wolbachia pipientis	NA	955	0.59	2e-11	24.34	306	WP_182319444.1
5	patatin-like phospholipase family protein [unclassified Wolbachia]	unclassified Wolbachia	NA	2640676	0.59	2e-11	24.04	304	WP_143688973.1
5	patatin-like phospholipase family protein [Wolbachia endosymbiont of Tribolium confusum]	Wolbachia endosymbiont of Tribolium confusum	NA	214474	0.59	2e-11	24.35	306	WP_226079692.1
5	patatin-like phospholipase family protein [Wolbachia endosymbiont of Culex quinquefasciatus]	Wolbachia endosymbiont of Culex quinquefasciatus	NA	263437	0.59	2e-11	24.04	306	WP_007303028.1
5	patatin-like phospholipase family protein [Wolbachia endosymbiont of Nilaparvata lugens]	Wolbachia endosymbiont of Nilaparvata lugens	NA	357143	0.59	2e-11	24.04	304	WP_143689042.1
5	patatin-like phospholipase family protein [Wolbachia endosymbiont of Homalodisca vitripennis]	Wolbachia endosymbiont of Homalodisca vitripennis	NA	1532454	0.59	2e-11	24.36	306	MBR9983031.1
5	patatin-like phospholipase family protein [Wolbachia endosymbiont of Bemisia tabaci]	Wolbachia endosymbiont of Bemisia tabaci	NA	215173	0.59	2e-11	24.04	304	WP_108783955.1
5	patatin-like phospholipase family protein [Wolbachia endosymbiont of Carposina sasakii]	Wolbachia endosymbiont of Carposina sasakii	NA	2591635	0.59	2e-11	24.04	304	WP_141456740.1
5	patatin-like phospholipase family protein [Wolbachia endosymbiont of Diaphorina citri]	Wolbachia endosymbiont of Diaphorina citri	NA	116598	0.59	3e-11	25.73	311	WP_172758838.1
5	patatin-like phospholipase family protein [Wolbachia endosymbiont of Cylisticus convexus]	Wolbachia endosymbiont of Cylisticus convexus	NA	118728	0.6	3e-11	25.82	306	WP_114517664.1
5	patatin-like phospholipase family protein [Wolbachia endosymbiont of Folsomia candida]	Wolbachia endosymbiont of Folsomia candida	NA	169402	0.38	3e-11	31.28	308	WP_110410424.1
5	patatin-like phospholipase family protein [Wolbachia endosymbiont of Folsomia candida]	Wolbachia endosymbiont of Folsomia candida	NA	169402	0.38	3e-11	31.28	305	WP_110410059.1
5	patatin-like phospholipase family protein [Wolbachia pipientis]	Wolbachia pipientis	NA	955	0.59	3e-11	25.82	304	WP_208571684.1
5	patatin-like phospholipase family protein [Wolbachia endosymbiont of Diaphorina citri]	Wolbachia endosymbiont of Diaphorina citri	NA	116598	0.59	3e-11	25.58	307	WP_172758468.1
5	patatin-like phospholipase family protein [Wolbachia]	Wolbachia	NA	953	0.59	3e-11	25.9	302	WP_010962679.1
5	patatin-like phospholipase family protein [Wolbachia endosymbiont of Cylisticus convexus]	Wolbachia endosymbiont of Cylisticus convexus	NA	118728	0.59	4e-11	24.36	306	WP_114517421.1
5	patatin-like phospholipase family protein [Wolbachia endosymbiont of Drosophila santomea]	Wolbachia endosymbiont of Drosophila santomea	NA	260917	0.59	4e-11	24.03	288	WP_138317903.1
5	patatin-like phospholipase family protein [Wolbachia endosymbiont of Armadillidium vulgare]	Wolbachia endosymbiont of Armadillidium vulgare	NA	77039	0.59	4e-11	24.58	305	WP_047759135.1
5	patatin-like phospholipase family protein [Wolbachia endosymbiont of Homalodisca vitripennis]	Wolbachia endosymbiont of Homalodisca vitripennis	NA	1532454	0.6	4e-11	24.19	307	MBR9984189.1
5	patatin-like phospholipase family protein [unclassified Wolbachia]	unclassified Wolbachia	NA	2640676	0.59	5e-11	24.36	306	WP_065094614.1
5	patatin-like phospholipase family protein [Wolbachia endosymbiont of Pissodes strobi]	Wolbachia endosymbiont of Pissodes strobi	NA	2832337	0.59	7e-11	24.67	306	MBV2145830.1
5	patatin-like phospholipase family protein [Wolbachia endosymbiont of Laodelphax striatellus]	Wolbachia endosymbiont of Laodelphax striatellus	NA	368602	0.59	7e-11	25.41	304	WP_143688890.1
5	patatin-like phospholipase family protein [Wolbachia pipientis]	Wolbachia pipientis	NA	955	0.59	8e-11	25.9	302	WP_182158712.1
5	patatin-like phospholipase family protein [Wolbachia pipientis]	Wolbachia pipientis	NA	955	0.59	9e-11	25	307	WP_182365591.1
5	patatin-like phospholipase family protein [Wolbachia endosymbiont of Leptopilina clavipes]	Wolbachia endosymbiont of Leptopilina clavipes	NA	260213	0.59	1e-10	25.5	306	WP_139686865.1
5	patatin-like phospholipase family protein [Wolbachia endosymbiont of Atemnus politus]	Wolbachia endosymbiont of Atemnus politus	NA	2682840	0.62	2e-10	22.96	305	WP_174133051.1
5	patatin-like phospholipase family protein [Wolbachia endosymbiont of Nilaparvata lugens]	Wolbachia endosymbiont of Nilaparvata lugens	NA	357143	0.59	2e-10	24.25	302	WP_143689937.1
5	patatin-like phospholipase family protein [Wolbachia endosymbiont of Laodelphax striatellus]	Wolbachia endosymbiont of Laodelphax striatellus	NA	368602	0.59	3e-10	25.08	304	WP_143688909.1
5	patatin-like phospholipase family protein [Wolbachia endosymbiont of Culex quinquefasciatus]	Wolbachia endosymbiont of Culex quinquefasciatus	NA	263437	0.59	3e-10	23.4	306	WP_007302854.1
5	patatin-like phospholipase family protein [Wolbachia endosymbiont of Bemisia tabaci]	Wolbachia endosymbiont of Bemisia tabaci	NA	215173	0.38	3e-10	27.55	253	WP_127464316.1
5	patatin-like phospholipase family protein [Wolbachia endosymbiont of Erebia cassioides]	Wolbachia endosymbiont of Erebia cassioides	NA	2803379	0.59	3e-10	23.7	316	WP_214303296.1
5	patatin-family protein [Wolbachia endosymbiont of Cylisticus convexus]	Wolbachia endosymbiont of Cylisticus convexus	NA	118728	0.38	3e-10	29.38	279	RDD34793.1
5	patatin-like phospholipase family protein [unclassified Wolbachia]	unclassified Wolbachia	NA	2640676	0.59	4e-10	25.25	305	WP_065095425.1
5	patatin-like phospholipase family protein [Wolbachia endosymbiont of Nasonia oneida]	Wolbachia endosymbiont of Nasonia oneida	NA	2175860	0.59	5e-10	25.16	311	WP_151807985.1
5	patatin family protein [Wolbachia endosymbiont of Culex quinquefasciatus JHB]	Wolbachia endosymbiont of Culex quinquefasciatus JHB	NA	569881	0.38	6e-10	28.87	243	EEB55409.1
5	patatin-like phospholipase family protein [Wolbachia endosymbiont of Diaphorina citri]	Wolbachia endosymbiont of Diaphorina citri	NA	116598	0.59	6e-10	25.16	307	WP_172758511.1
5	Patatin-like phospholipase [Wolbachia endosymbiont of Armadillidium vulgare]	Wolbachia endosymbiont of Armadillidium vulgare	NA	77039	0.59	8e-10	25.33	307	OJH31430.1
5	patatin-like phospholipase family protein [Wolbachia endosymbiont of Corcyra cephalonica]	Wolbachia endosymbiont of Corcyra cephalonica	NA	218111	0.57	2e-09	25.43	305	WP_230609042.1
5	patatin-like phospholipase family protein [Wolbachia]	Wolbachia	NA	953	0.59	2e-09	23.4	304	WP_129827306.1
5	patatin-like phospholipase family protein [Wolbachia endosymbiont of Laodelphax striatellus]	Wolbachia endosymbiont of Laodelphax striatellus	NA	368602	0.59	3e-09	23.92	302	WP_143688874.1
5	patatin-like phospholipase family protein [Wolbachia endosymbiont of Pissodes strobi]	Wolbachia endosymbiont of Pissodes strobi	NA	2832337	0.38	3e-09	29.74	198	MBV2145137.1
5	patatin-like phospholipase family protein [Wolbachia endosymbiont of Drosophila incompta]	Wolbachia endosymbiont of Drosophila incompta	NA	1633785	0.55	3e-09	24.91	278	WP_070356851.1
5	patatin [Wolbachia pipientis]	Wolbachia pipientis	NA	955	0.59	4e-09	24.34	301	NGZ20107.1
5	patatin-like phospholipase family protein [Wolbachia endosymbiont of Drosophila santomea]	Wolbachia endosymbiont of Drosophila santomea	NA	260917	0.38	4e-09	28.35	269	WP_138317874.1
5	patatin-like phospholipase family protein [Wolbachia endosymbiont of Atemnus politus]	Wolbachia endosymbiont of Atemnus politus	NA	2682840	0.6	4e-09	24.92	309	WP_174133242.1
5	patatin-like phospholipase family protein [unclassified Wolbachia]	unclassified Wolbachia	NA	2640676	0.57	4e-09	24.58	309	WP_138264882.1
5	patatin-like phospholipase family protein [unclassified Wolbachia]	unclassified Wolbachia	NA	2640676	0.37	5e-09	28.04	306	WP_065094825.1
5	patatin-like phospholipase family protein [Wolbachia endosymbiont of Laodelphax striatellus]	Wolbachia endosymbiont of Laodelphax striatellus	NA	368602	0.59	7e-09	24.43	309	WP_143688952.1
5	patatin-like phospholipase family protein [Wolbachia endosymbiont of Homalodisca vitripennis]	Wolbachia endosymbiont of Homalodisca vitripennis	NA	1532454	0.59	9e-09	25.17	307	MBR9984226.1
5	patatin-like phospholipase family protein [Wolbachia endosymbiont of Diaphorina citri]	Wolbachia endosymbiont of Diaphorina citri	NA	116598	0.38	1e-08	28.35	309	WP_172758419.1
5	patatin-like phospholipase family protein [Wolbachia endosymbiont of Laodelphax striatellus]	Wolbachia endosymbiont of Laodelphax striatellus	NA	368602	0.58	1e-08	24.83	288	WP_143688985.1
5	patatin-like phospholipase family protein [Wolbachia endosymbiont of Pentalonia nigronervosa]	Wolbachia endosymbiont of Pentalonia nigronervosa	NA	1301914	0.56	3e-08	25.17	306	WP_188153782.1
5	patatin-like phospholipase family protein [Wolbachia pipientis]	Wolbachia pipientis	NA	955	0.38	3e-08	26.53	253	WP_039950419.1
5	patatin-like phospholipase family protein [unclassified Wolbachia]	unclassified Wolbachia	NA	2640676	0.57	4e-08	24.14	307	WP_065095196.1
5	patatin-like phospholipase family protein [Wolbachia endosymbiont of Pentalonia nigronervosa]	Wolbachia endosymbiont of Pentalonia nigronervosa	NA	1301914	0.56	5e-08	25.17	306	WP_188153789.1
5	patatin-like phospholipase family protein [Wolbachia endosymbiont of Carposina sasakii]	Wolbachia endosymbiont of Carposina sasakii	NA	2591635	0.57	1e-07	24.91	309	WP_141456711.1
5	patatin-like phospholipase family protein [Wolbachia endosymbiont of Drosophila santomea]	Wolbachia endosymbiont of Drosophila santomea	NA	260917	0.36	3e-07	28.18	274	WP_138317911.1
5	patatin-like phospholipase family protein [Wolbachia endosymbiont of Culex molestus]	Wolbachia endosymbiont of Culex molestus	NA	329647	0.48	1e-06	22.05	264	WP_087740699.1
5	patatin-like phospholipase family protein [Wolbachia pipientis]	Wolbachia pipientis	NA	955	0.39	4e-06	24.51	237	WP_019236583.1
5	patatin [Wolbachia pipientis]	Wolbachia pipientis	NA	955	0.42	6e-06	22.22	234	TVS96066.1
5	patatin-family protein [Wolbachia endosymbiont of Armadillidium vulgare str. wVulC]	Wolbachia endosymbiont of Armadillidium vulgare str. wVulC	NA	1220511	0.35	0.0001	24.44	183	KLT21891.1
5	patatin-like phospholipase family protein [Wolbachia endosymbiont of Rhagoletis cerasi]	Wolbachia endosymbiont of Rhagoletis cerasi	NA	225363	0.16	0.0009	31.25	143	WP_213862987.1
	BlastP databases							Pat1B
	1 = Rickettsia							Not in RvhB4 tree
	2 = Rickettsiaceae (minus Rickettsia)
	3 = Rickettsiales (minus Rickettsiaceae and Anaplasmataceae)
	4 = Anaplasmataceae (minus Wolbachia)
	5 = Wolbachia

### Sheet: Pat2
Halo	Description	Scientific Name	Query Cover	E value	Per. ident	Acc. Len	Accession	Notes:
1	patatin-like phospholipase family protein [Rickettsia typhi]	Rickettsia typhi	1	0	100	596	WP_122036769.1
1	conserved hypothetical protein [Rickettsia typhi str. Wilmington]	Rickettsia typhi str. Wilmington	1	0	100	584	AAU03991.1
1	phospholipase [Rickettsia prowazekii]	Rickettsia prowazekii	0.99	0	92.28	598	WP_014411717.1
1	phospholipase [Rickettsia prowazekii]	Rickettsia prowazekii	0.99	0	92.28	598	WP_014411971.1
1	phospholipase [Rickettsia prowazekii]	Rickettsia prowazekii	0.99	0	92.28	598	WP_004599065.1
1	Biotin--protein ligase [Rickettsia prowazekii str. GvF12]	Rickettsia prowazekii str. GvF12	0.95	0	93.38	581	EOB09903.1
1	patatin-like phospholipase family protein [Rickettsia hoogstraalii str. RCCE3]	Rickettsia hoogstraalii str. RCCE3	0.99	0	84.22	598	KJV80860.1
1	patatin-like phospholipase family protein [Rickettsia hoogstraalii]	Rickettsia hoogstraalii	0.99	0	84.05	598	WP_040255663.1
1	patatin-like phospholipase family protein [spotted fever group]	spotted fever group	0.99	0	83.02	598	WP_014365785.1	bad
1	patatin-like phospholipase family protein [Rickettsia conorii]	Rickettsia conorii raoultii	0.99	0	82.85	598	WP_064463799.1
1	patatin-like phospholipase family protein [Rickettsia massiliae]	Rickettsia massiliae	0.99	0	82.85	598	WP_012152823.1
1	patatin-like phospholipase family protein [Rickettsia montanensis]	Rickettsia montanensis	0.99	0	83.1	611	WP_014409216.1
1	patatin-like phospholipase family protein [Rickettsia rhipicephali]	Rickettsia rhipicephali	0.99	0	82.33	598	WP_014408656.1
1	patatin-like phospholipase family protein [Rickettsia rhipicephali]	Rickettsia rhipicephali	0.99	0	82.33	598	WP_057700088.1
1	patatin-like phospholipase family protein [Rickettsia tillamookensis]	Rickettsia tillamookensis	0.99	0	82.85	597	WP_202068267.1
1	patatin-like phospholipase family protein [Rickettsia amblyommatis]	Rickettsia amblyommatis	0.99	0	81.48	599	WP_014392289.1	No duplicate
1	patatin-like phospholipase family protein [Rickettsia amblyommatis]	Rickettsia amblyommatis	0.99	0	81.48	599	WP_045800335.1
1	TPA: patatin-like phospholipase family protein [Rickettsia endosymbiont of Omalisus fontisbellaquei]	Rickettsia endosymbiont of Omalisus fontisbellaquei	0.99	0	80.79	597	HJD60215.1
1	patatin-like phospholipase family protein [Candidatus Rickettsia colombianensi]	Candidatus Rickettsia colombianensi	0.93	0	83.88	570	WP_121543082.1
1	patatin-like phospholipase family protein [Rickettsia monacensis]	Rickettsia monacensis	0.93	0	83.91	550	WP_023508192.1
1	patatin-like phospholipase family protein [Rickettsia tamurae]	Rickettsia tamurae	0.93	0	83.91	550	WP_051965268.1
1	patatin-like phospholipase family protein [Rickettsia endosymbiont of Ixodes pacificus]	Rickettsia endosymbiont of Ixodes pacificus	0.93	0	83.91	550	WP_052691095.1
1	patatin-like phospholipase family protein [Rickettsia helvetica]	Rickettsia helvetica	0.93	0	83.18	550	WP_010422976.1
1	patatin-like phospholipase family protein [Rickettsia asiatica]	Rickettsia asiatica	0.93	0	83.36	550	WP_147142151.1
1	patatin-like phospholipase family protein [Rickettsia bellii]	Rickettsia bellii	0.95	0	68.39	587	WP_045798709.1
1	patatin-like phospholipase family protein [Rickettsia bellii]	Rickettsia bellii	0.95	0	68.21	587	WP_045799902.1
1	patatin-like phospholipase family protein [Rickettsia bellii]	Rickettsia bellii	0.95	0	68.21	587	WP_012151602.1
1	patatin-like phospholipase family protein [Rickettsia bellii]	Rickettsia bellii	0.95	0	68.04	587	WP_011477853.1
1	patatin-like phospholipase family protein [Rickettsia endosymbiont of Stiretrus anchorago]	Rickettsia endosymbiont of Stiretrus anchorago	0.95	0	67.5	587	MCC8370109.1
1	TPA: patatin-like phospholipase family protein [Rickettsia endosymbiont of Degeeriella rufa]	Rickettsia endosymbiont of Degeeriella rufa	0.95	0	68.22	587	HJD62783.1
1	TPA: patatin-like phospholipase family protein [Rickettsia endosymbiont of Bembidion lapponicum]	Rickettsia endosymbiont of Bembidion lapponicum	0.95	0	67.68	587	HJD67669.1
1	patatin-like phospholipase family protein [Rickettsia endosymbiont of Graphium doson]	Rickettsia endosymbiont of Graphium doson	0.95	0	67.86	587	MCC8378135.1
1	patatin-like phospholipase family protein [unclassified Rickettsia]	unclassified Rickettsia MEAM1 (Bemisia tabaci), wb, wq	0.95	0	67.86	589	WP_068042111.1
1	TPA: patatin-like phospholipase family protein [Rickettsia endosymbiont of Columbicola hoogstraali]	Rickettsia endosymbiont of Columbicola hoogstraali	0.95	0	67.68	587	HJD61204.1
1	patatin-like phospholipase family protein [Rickettsia endosymbiont of Oxypoda opaca]	Rickettsia endosymbiont of Oxypoda opaca	0.92	0	71.67	545	MCC8368763.1
1	TPA: patatin-like phospholipase family protein [Rickettsia endosymbiont of Diachasma alloeum]	Rickettsia endosymbiont of Diachasma alloeum	0.96	0	66.49	587	HJD65037.1
1	Predicted esterase of the alpha-beta hydrolase superfamily [Rickettsia felis URRWXCal2]	Rickettsia felis URRWXCal2	0.66	0	78.04	370	AAY61594.1
1	hypothetical protein RRR_03645 [Rickettsia rickettsii str. R]	Rickettsia rickettsii str. R	0.54	0	81.7	317	AJG33754.1
1	patatin-like phospholipase family protein [Rickettsia endosymbiont of Culicoides impunctatus]	Rickettsia endosymbiont of Culicoides impunctatus	0.89	0	49.24	620	UCM85858.1
1	patatin-like phospholipase family protein [Rickettsia endosymbiont of Pseudomimeciton antennatum]	Rickettsia endosymbiont of Pseudomimeciton antennatum	0.89	0	48.98	620	MCC8371441.1
1	TPA: patatin-like phospholipase family protein [Rickettsia endosymbiont of Sericostoma sp.]	Rickettsia endosymbiont of Sericostoma sp.	0.89	3e-178	47.74	625	HJD63799.1
1	TPA: patatin-like phospholipase family protein [Rickettsia endosymbiont of Sericostoma sp. HW-2014]	Rickettsia endosymbiont of Sericostoma sp. HW-2014	0.89	9e-178	48.24	626	HJD56911.1
1	patatin-like phospholipase family protein [Rickettsia endosymbiont of Culicoides newsteadi]	Rickettsia endosymbiont of Culicoides newsteadi	0.89	4e-177	48.14	618	WP_094649504.1
1	patatin-like phospholipase family protein [Rickettsia endosymbiont of Bryobia graminum]	Rickettsia endosymbiont of Bryobia graminum	0.89	2e-175	47.33	592	MCC8417993.1
1	patatin-like phospholipase family protein [Rickettsia endosymbiont of Gnoriste bilineata]	Rickettsia endosymbiont of Gnoriste bilineata	0.89	8e-175	48.05	620	MCC8416518.1
1	patatin-like phospholipase family protein [Rickettsia endosymbiont of Labidopullus appendiculatus]	Rickettsia endosymbiont of Labidopullus appendiculatus Lappe4	0.89	2e-173	47.18	625	MCC8483503.1
1	patatin-like phospholipase family protein [Rickettsia endosymbiont of Platyusa sonomae]	Rickettsia endosymbiont of Platyusa sonomae	0.89	3e-146	55.45	620	MCC8399487.1
1	patatin-like phospholipase family protein [Rickettsia endosymbiont of Cimex lectularius]	Rickettsia endosymbiont of Cimex lectularius	0.88	5e-142	54.59	621	UCM93347.1
1	patatin-like phospholipase family protein [Rickettsia asembonensis]	Rickettsia asembonensis	0.38	2e-138	85.27	224	WP_052458459.1
1	hypothetical protein [Rickettsia australis]	Rickettsia australis	0.36	1e-134	87.68	211	WP_231289943.1
1	hypothetical protein SB78_01365 [Rickettsia asembonensis]	Rickettsia asembonensis	0.35	2e-125	85.44	206	KIJ89114.1
1	patatin-like phospholipase family protein [Rickettsia argasii T170-B]	Rickettsia argasii T170-B	0.35	1e-116	81.95	205	KJW04340.1
1	RP534-like protein [Rickettsia conorii str. Malish 7]	Rickettsia conorii str. Malish 7	0.34	6e-116	82.09	206	AAL03313.1
1	hypothetical protein JRD95_00741 [Rickettsia parkeri]	Rickettsia parkeri	0.36	1e-109	77.21	247	QWB86687.1
1	hypothetical protein [Rickettsia tamurae]	Rickettsia tamurae buchneri	0.31	1e-109	84.62	182	WP_008580232.1
1	esterase of the alpha/beta hydrolase superfamily domain protein [Rickettsia parkeri str. Grand Bay]	Rickettsia parkeri str. Grand Bay	0.36	6e-109	76.74	247	KJV94738.1
1	hypothetical protein [Rickettsia japonica]	Rickettsia japonica	0.36	9e-107	75.35	247	WP_024704561.1
1	putative RP534 [Rickettsia sibirica 246]	Rickettsia sibirica 246	0.26	2e-87	82.69	161	EAA25299.1
1	patatin-like phospholipase family protein [Rickettsia parkeri str. Grand Bay]	Rickettsia parkeri str. Grand Bay	0.27	2e-87	81.88	161	KJV94051.1
1	RP534-like protein [Rickettsia conorii str. Malish 7]	Rickettsia conorii str. Malish 7	0.26	8e-87	81.94	160	AAL03312.1
1	hypothetical protein JRD95_00739 [Rickettsia parkeri]	Rickettsia parkeri	0.27	1e-85	80.62	161	QWB86685.1
1	hypothetical protein RRR_03650 [Rickettsia rickettsii str. R]	Rickettsia rickettsii str. R	0.29	1e-78	73.99	210	AJG33755.1
1	esterase of the alpha/beta hydrolase superfamily domain protein [Rickettsia parkeri str. AT#24]	Rickettsia parkeri str. AT#24	0.28	2e-76	75.3	198	KJV95543.1
1	Predicted esterase of the alpha-beta hydrolase superfamily [Rickettsia felis URRWXCal2]	Rickettsia felis URRWXCal2	0.2	6e-61	80.99	122	AAY61593.1
1	hypothetical protein [Rickettsia australis]	Rickettsia australis	0.17	2e-59	85.71	105	WP_231289944.1
1	hypothetical protein RAT170B_1146 [Rickettsia argasii T170-B]	Rickettsia argasii T170-B	0.19	2e-55	76.99	130	KJW04338.1
1	hypothetical protein [Rickettsia tamurae]	Rickettsia tamurae buchneri	0.21	2e-48	72.36	124	WP_008580231.1
1	hypothetical protein [Rickettsia australis]	Rickettsia australis	0.21	2e-44	69.6	126	WP_231289942.1
1	protein, esterase of the alpha/beta hydrolase family [Rickettsia argasii T170-B]	Rickettsia argasii T170-B	0.14	1e-43	84.88	86	KJW04339.1
1	patatin-like phospholipase family protein [Rickettsia asembonensis]	Rickettsia asembonensis	0.14	6e-42	85.71	86	WP_041077980.1
1	patatin-like phospholipase family protein [Rickettsia tamurae]	Rickettsia tamurae buchneri	0.13	7e-38	87.01	79	WP_008580235.1
1	hypothetical protein RAT170B_1145 [Rickettsia argasii T170-B]	Rickettsia argasii T170-B	0.14	2e-26	70.73	114	KJW04337.1
1	hypothetical protein JS55_04220 [Rickettsia felis str. LSU]	Rickettsia felis str. LSU	0.1	3e-26	76.56	63	KHO03058.1
1	esterase of the alpha/beta hydrolase superfamily domain protein [Rickettsia parkeri str. AT#24]	Rickettsia parkeri str. AT#24	0.08	9e-21	81.25	48	KJV96615.1
1	putative RP534 [Rickettsia sibirica 246]	Rickettsia sibirica 246	0.08	2e-20	78	50	EAA25300.1
1	esterase of the alpha/beta hydrolase superfamily domain protein [Rickettsia parkeri str. AT#24]	Rickettsia parkeri str. AT#24	0.07	7e-17	73.91	54	KJV95440.1
1	hypothetical protein JRD95_00740 [Rickettsia parkeri]	Rickettsia parkeri	0.08	4e-16	68.75	49	QWB86686.1
1	protein, esterase of the alpha/beta hydrolase family [Rickettsia parkeri str. Grand Bay]	Rickettsia parkeri str. Grand Bay	0.08	2e-15	66.67	49	KJV94247.1
1	putative esterase of the alpha-beta hydrolase superfamily [Rickettsia parkeri str. AT#24]	Rickettsia parkeri str. AT#24	0.06	8e-14	86.11	39	KJV95366.1
1	hypothetical protein RRR_03640 [Rickettsia rickettsii str. R]	Rickettsia rickettsii str. R	0.06	6e-13	83.33	39	AJG33753.1
1	RP534-like protein [Rickettsia conorii str. Malish 7]	Rickettsia conorii str. Malish 7	0.07	3e-12	65.91	91	AAL03314.1
1	hypothetical protein A1C_03690 [Rickettsia akari str. Hartford]	Rickettsia akari str. Hartford	0.06	5e-08	72.22	36	ABV75016.1
1	hypothetical protein MC5_04420 [Rickettsia australis str. Cutlack]	Rickettsia australis str. Cutlack	0.04	7e-07	83.33	39	AFC71190.1
2	patatin-like phospholipase family protein [Rickettsiaceae bacterium]	Rickettsiaceae bacterium Gw_Eff_bin_368	0.89	1e-149	43.13	580	MBP9778209.1	contam.
2	patatin-like phospholipase family protein [Rickettsiaceae bacterium]	Rickettsiaceae bacterium 49624_E59	0.91	4e-149	42.98	580	MCE2731435.1
2	patatin-like phospholipase family protein [Rickettsiaceae bacterium]	Rickettsiaceae bacterium co.spades.CONCOCT.1kb_119	0.89	2e-133	40.56	609	MBY0533560.1
2	patatin-like phospholipase family protein [Rickettsiaceae bacterium]	Rickettsiaceae bacterium Tobar12m-G5	0.8	5e-125	42.14	578	MCF8494719.1
2	patatin-like phospholipase family protein [Candidatus Sarmatiella mevalonica]	Candidatus Sarmatiella mevalonica	0.89	4e-118	39.93	529	WP_202149203.1
2	patatin-like phospholipase family protein [Candidatus Megaira endosymbiont of Carteria cerasiformis]	Candidatus Megaira endosymbiont of Carteria cerasiformis	0.51	2e-97	46.24	343	WP_223938646.1
2	hypothetical protein EOP33_04780 [Rickettsiaceae bacterium]	Rickettsiaceae bacterium PMG_002	0.85	3e-93	35.68	604	RYE06493.1
2	patatin-like phospholipase family protein [Rickettsiaceae bacterium]	Rickettsiaceae bacterium Tobar2m-G10	0.59	7e-41	31.2	411	MCF8462708.1
2	hypothetical protein [Candidatus Megaira endosymbiont of Carteria cerasiformis]	Candidatus Megaira endosymbiont of Carteria cerasiformis	0.35	4e-36	38.1	225	WP_223938645.1
2	patatin-like phospholipase family protein [Rickettsiaceae bacterium H1]	Rickettsiaceae bacterium H1	0.36	2e-17	28.7	318	MBQ4875139.1	1 of 3
2	patatin-like phospholipase family protein [Rickettsiaceae bacterium H1]	Rickettsiaceae bacterium H1	0.36	3e-16	26.67	340	MBQ4875140.1	2 of 3
2	patatin-like phospholipase family protein [Rickettsiaceae bacterium H1]	Rickettsiaceae bacterium H1	0.36	3e-11	26.69	337	MBQ4875141.1	3 of 3
3	patatin-like phospholipase family protein [Rickettsiales bacterium]	Rickettsiales bacterium UWPOB_RICK1	0.89	1e-148	42.71	582	MBN8522454.1
3	patatin-like phospholipase family protein [Rickettsiales bacterium]	Rickettsiales bacterium REEB450	0.91	6e-148	42.81	580	MBU6184061.1
3	patatin-like phospholipase family protein [Rickettsiales bacterium]	Rickettsiales bacterium UWPOB_RICK2	0.89	4e-127	40.66	580	MBN8512322.1
3	hypothetical protein EKK61_01375 [Rickettsiales bacterium]	Rickettsiales bacterium AWTP1-34	0.58	1e-85	43.4	391	RTK93347.1
3	hypothetical protein [Rickettsiales bacterium]	Rickettsiales bacterium NAT31	0.36	4e-20	31.48	329	MAR56904.1
3	patatin-like phospholipase family protein [Rickettsiales bacterium]	Rickettsiales bacterium co.spades.METABAT.1kb_038	0.36	2e-08	26.72	353	MBX9726709.1
3	patatin-like phospholipase family protein [Rickettsiales bacterium]	Rickettsiales bacterium co.spades.DASTOOL.2.5kb_001	0.35	2e-07	26.82	351	MBY0355027.1
3	patatin-like phospholipase family protein [Candidatus Hepatobacter penaei]	Candidatus Hepatobacter penaei	0.4	2e-07	25.6	366	WP_052545745.1
3	patatin-like phospholipase family protein [Rickettsiales bacterium]	Rickettsiales bacterium CoA8N_M8	0.35	2e-07	27.27	357	MCE2927125.1
3	patatin-like phospholipase family protein [Rickettsiales bacterium]	Rickettsiales bacterium CoA8_M105.1	0.39	4e-07	28.24	291	MCE3006217.1
3	patatin-like phospholipase family protein [Rickettsiales bacterium]	Rickettsiales bacterium DT_106	0.35	9e-07	27.27	367	NRA73452.1
3	hypothetical protein [Rickettsiales bacterium]	Rickettsiales bacterium SP3037	0.32	1e-06	23.81	421	MBJ94817.1
3	phospholipase [Rickettsiales bacterium]	Rickettsiales bacterium NP5	0.37	2e-06	25.23	296	MBR06251.1
3	patatin [Rickettsiales bacterium]	Rickettsiales bacterium NP5	0.09	1e-05	38.6	263	MBR09647.1
3	patatin-like phospholipase family protein [Rickettsiales bacterium]	Rickettsiales bacterium C_No_T20_B_bin.125	0.36	5e-05	26.89	342	MCD6034377.1
3	patatin-like phospholipase family protein [Rickettsiales bacterium]	Rickettsiales bacterium co.spades.DASTOOL.2.5kb_001	0.36	7e-05	27.03	344	MBY0355905.1
3	hypothetical protein [Rickettsiales bacterium]	Rickettsiales bacterium RS372	0.36	0.0001	25.31	362	MBN66820.1
3	Patatin [Rickettsiales bacterium Ac37b]	Rickettsiales bacterium Ac37b	0.36	0.0002	26.36	341	AIL65616.1
3	hypothetical protein [Rickettsiales bacterium]	Rickettsiales bacterium SP3037	0.35	0.0003	24.89	402	MBJ94135.1
3	putative NTE family protein YlbK [Rickettsiales endosymbiont of Trichoplax sp. H2]	Rickettsiales endosymbiont of Trichoplax sp. H2	0.37	0.0004	25.79	309	MSO13303.1
3	hypothetical protein [Rickettsiales bacterium]	Rickettsiales bacterium SP2989	0.36	0.0004	23.48	349	MBK67271.1
3	hypothetical protein COA94_02160 [Rickettsiales bacterium]	Rickettsiales bacterium NORP64	0.36	0.001	23.96	351	PCJ29241.1
3	patatin-like phospholipase family protein [Rickettsiales bacterium]	Rickettsiales bacterium co.spades.DASTOOL.1kb_036	0.36	0.002	24.78	239	MBY0407498.1
3	patatin-like phospholipase family protein [Rickettsiales bacterium]	Rickettsiales bacterium CoA8N_M8	0.35	0.003	25.45	320	MCE2927935.1
3	hypothetical protein [Rickettsiales bacterium]	Rickettsiales bacterium SP174	0.34	0.003	22	262	MBA94519.1
4	ankyrin repeat domain-containing protein [Candidatus Jidaibacter acanthamoeba]	Candidatus Jidaibacter acanthamoeba	0.55	4e-16	28.61	648	WP_053332611.1
4	patatin-like phospholipase family protein [Neorickettsia risticii]	Neorickettsia risticii	0.41	2e-14	28.57	355	WP_015816679.1
4	patatin-like phospholipase family protein [Neorickettsia sp. 179522]	Neorickettsia sp. 179522	0.38	4e-12	27.23	355	WP_067980150.1
4	ankyrin repeat domain-containing protein [Candidatus Jidaibacter acanthamoeba]	Candidatus Jidaibacter acanthamoeba	0.63	6e-12	25.77	655	WP_053332605.1
4	hypothetical protein NF27_DT02000 [Candidatus Jidaibacter acanthamoeba]	Candidatus Jidaibacter acanthamoeba	0.63	7e-12	25.77	661	KIE05426.1
4	patatin-like phospholipase family protein [Neorickettsia findlayensis]	Neorickettsia findlayensis	0.38	2e-10	27.68	355	WP_160095889.1
4	patatin-like phospholipase family protein [Candidatus Jidaibacter acanthamoeba]	Candidatus Jidaibacter acanthamoeba	0.13	3e-07	35.44	118	WP_068982020.1
4	patatin-like phospholipase family protein [Candidatus Jidaibacter sp.]	Candidatus Jidaibacter sp.	0.12	0.0001	38.36	307	MCE2992669.1
4	patatin-like phospholipase family protein [Candidatus Jidaibacter sp.]	Candidatus Jidaibacter sp.	0.14	0.0003	30.43	304	MCE2992477.1
4	hypothetical protein EIC27_02955 [Candidatus Aquarickettsia rohweri]	Candidatus Aquarickettsia rohweri	0.37	0.0004	24.77	309	RST67795.1
4	patatin-like phospholipase family protein [Candidatus Aquarickettsia rohweri]	Candidatus Aquarickettsia rohweri	0.37	0.0004	24.77	290	WP_162298312.1
4	patatin-like phospholipase family protein [Candidatus Jidaibacter acanthamoeba]	Candidatus Jidaibacter acanthamoeba	0.09	0.003	38.6	310	WP_068982013.1
	BlastP databases
	1 = Rickettsia
	2 = Rickettsiaceae (minus Rickettsia)
	3 = Rickettsiales (minus Rickettsiaceae, Anaplasmataceae and Midichloriaceae)
	4 = Anaplasmataceae and Midichloriaceae

### Sheet: Risk-1
Database	Description	Scientific Name	Max Score	Total Score	Query Cover	E value	Per. ident	Acc. Len	Accession	Notes
1	hypothetical protein [Candidatus Rickettsia colombianensi]	Candidatus Rickettsia colombianensi	1049	1049	0.97	0	74.46	706	WP_121542856.1
1	hypothetical protein [Rickettsia africae]	Rickettsia africae	1066	1066	0.97	0	76.01	704	WP_012719416.1
1	hypothetical protein [Rickettsia akari]	Rickettsia akari	972	972	0.97	0	69.22	704	WP_012013409.1
1	hypothetical protein [Rickettsia amblyommatis]	Rickettsia amblyommatis	1055	1055	0.97	0	75.04	705	WP_014391858.1
1	hypothetical protein [Rickettsia amblyommatis]	Rickettsia amblyommatis	1048	1048	0.97	0	74.6	705	WP_045800173.1
1	hypothetical protein [Rickettsia amblyommatis]	Rickettsia amblyommatis	1050	1050	0.97	0	74.75	705	WP_053350902.1
1	hypothetical protein RAMDARK_1822 [Rickettsia amblyommatis str. Darkwater]	Rickettsia amblyommatis str. Darkwater	201	201	0.2	1e-60	68.97	166	KJV99101.1
1	hypothetical protein RAMDARK_1823 [Rickettsia amblyommatis str. Darkwater]	Rickettsia amblyommatis str. Darkwater	183	183	0.14	1e-54	86.14	104	KJV99102.1
1	hypothetical protein RAMDARK_1824 [Rickettsia amblyommatis str. Darkwater]	Rickettsia amblyommatis str. Darkwater	64.7	64.7	0.04	5e-13	82.35	46	KJV99103.1
1	hypothetical protein RAMDARK_1825 [Rickettsia amblyommatis str. Darkwater]	Rickettsia amblyommatis str. Darkwater	198	198	0.16	7e-60	78.63	125	KJV99104.1
1	hypothetical protein RAMDARK_1826 [Rickettsia amblyommatis str. Darkwater]	Rickettsia amblyommatis str. Darkwater	58.2	58.2	0.07	2e-10	55.77	58	KJV99105.1
1	hypothetical protein RAMDARK_1827 [Rickettsia amblyommatis str. Darkwater]	Rickettsia amblyommatis str. Darkwater	114	114	0.1	7e-30	73.68	81	KJV99106.1
1	hypothetical protein RAMDARK_1828 [Rickettsia amblyommatis str. Darkwater]	Rickettsia amblyommatis str. Darkwater	82.8	82.8	0.07	4e-19	76.47	63	KJV99107.1
1	hypothetical protein [Rickettsia argasii]	Rickettsia argasii	1066	1066	0.97	0	75.47	705	WP_045805315.1
1	aspartate--tRNA ligase [Rickettsia asembonensis]	Rickettsia asembonensis	103	103	0.09	3e-26	75	69	WP_081420869.1
1	hypothetical protein [Rickettsia australis]	Rickettsia australis	1033	1033	0.97	0	72.83	704	WP_014413172.1
1	hypothetical protein [Rickettsia bellii]	Rickettsia bellii	429	429	0.85	4e-141	38.94	675	WP_011477239.1
1	hypothetical protein [Rickettsia bellii]	Rickettsia bellii	454	454	0.94	9e-150	37.87	750	WP_012151785.1
1	hypothetical protein [Rickettsia bellii]	Rickettsia bellii	450	450	0.94	3e-148	37.74	750	WP_231569861.1
1	hypothetical protein [Rickettsia conorii]	Rickettsia conorii	1070	1070	0.97	0	76.3	704	WP_010976857.1
1	hypothetical protein [Rickettsia conorii]	Rickettsia conorii heilongjiangensis	1069	1069	0.97	0	75.43	704	WP_014013898.1
1	hypothetical protein [Rickettsia conorii]	Rickettsia conorii	1070	1070	0.97	0	76.3	704	WP_016830628.1
1	hypothetical protein [Rickettsia conorii]	Rickettsia conorii	1063	1063	0.97	0	75.87	704	WP_016925973.1
1	hypothetical protein [Rickettsia conorii]	Rickettsia conorii	1061	1061	0.97	0	75.58	705	WP_016945460.1
1	hypothetical protein [Rickettsia conorii]	Rickettsia conorii raoultii	1072	1072	0.97	0	76.05	705	WP_064463098.1
1	TPA: hypothetical protein [Rickettsia endosymbiont of Bembidion lapponicum]	Rickettsia endosymbiont of Bembidion lapponicum	89.4	89.4	0.16	2e-20	40.5	148	HJD66872.1
1	TPA: phosphatidylinositol 4-kinase [Rickettsia endosymbiont of Bembidion lapponicum]	Rickettsia endosymbiont of Bembidion lapponicum	250	250	0.52	2e-75	39.84	423	HJD66873.1
1	TPA: hypothetical protein [Rickettsia endosymbiont of Bembidion nr. Transversale]	Rickettsia endosymbiont of Bembidion nr. Transversale	456	456	0.94	3e-150	37.84	750	HJD66573.1
1	hypothetical protein [Rickettsia endosymbiont of Bemisia tabaci]	Rickettsia endosymbiont of Bemisia tabaci	116	116	0.17	5e-30	45.99	137	WP_016947762.1
1	hypothetical protein [Rickettsia endosymbiont of Bemisia tabaci]	Rickettsia endosymbiont of Bemisia tabaci	125	125	0.34	9e-32	34.38	259	WP_232505928.1
1	hypothetical protein [Rickettsia endosymbiont of Bemisia tabaci]	Rickettsia endosymbiont of Bemisia tabaci	171	171	0.35	2e-47	34	320	WP_232505929.1
1	hypothetical protein [Rickettsia endosymbiont of Bemisia tabaci]	Rickettsia endosymbiont of Bemisia tabaci	87.8	87.8	0.15	4e-20	41.67	120	WP_238583070.1
1	hypothetical protein LF884_00540 [Rickettsia endosymbiont of Cimex lectularius]	Rickettsia endosymbiont of Cimex lectularius	566	566	0.91	0	45.78	698	UCM92817.1
1	TPA: hypothetical protein [Rickettsia endosymbiont of Columbicola hoogstraali]	Rickettsia endosymbiont of Columbicola hoogstraali	40.4	40.4	0.06	0.0002	43.48	47	HJD61685.1
1	TPA: hypothetical protein [Rickettsia endosymbiont of Columbicola hoogstraali]	Rickettsia endosymbiont of Columbicola hoogstraali	53.9	53.9	0.09	1e-08	42.31	93	HJD61686.1
1	TPA: hypothetical protein [Rickettsia endosymbiont of Columbicola hoogstraali]	Rickettsia endosymbiont of Columbicola hoogstraali	57	57	0.08	4e-10	45.76	58	HJD61687.1
1	TPA: hypothetical protein [Rickettsia endosymbiont of Columbicola hoogstraali]	Rickettsia endosymbiont of Columbicola hoogstraali	87	87	0.16	4e-20	45.6	109	HJD61688.1
1	hypothetical protein LF885_05920 [Rickettsia endosymbiont of Culicoides impunctatus]	Rickettsia endosymbiont of Culicoides impunctatus	125	125	0.26	2e-32	39.9	223	UCM85503.1
1	phosphatidylinositol 4-kinase [Rickettsia endosymbiont of Culicoides impunctatus]	Rickettsia endosymbiont of Culicoides impunctatus	474	474	0.65	4e-161	51.93	477	UCM85504.1
1	TPA: hypothetical protein [Rickettsia endosymbiont of Degeeriella rufa]	Rickettsia endosymbiont of Degeeriella rufa	98.6	98.6	0.16	6e-24	42.64	129	HJD62135.1
1	TPA: hypothetical protein [Rickettsia endosymbiont of Degeeriella rufa]	Rickettsia endosymbiont of Degeeriella rufa	86.3	86.3	0.16	9e-20	45.6	109	HJD62136.1
1	hypothetical protein [Rickettsia endosymbiont of Gnoriste bilineata]	Rickettsia endosymbiont of Gnoriste bilineata	84.7	84.7	0.16	8e-19	40.48	141	MCC8416072.1
1	hypothetical protein [Rickettsia endosymbiont of Graphium doson]	Rickettsia endosymbiont of Graphium doson	381	381	0.71	1e-123	39.69	580	MCC8378036.1
1	hypothetical protein REIP_1643 [Rickettsia endosymbiont of Ixodes pacificus]	Rickettsia endosymbiont of Ixodes pacificus	119	119	0.12	1e-31	70.11	90	KJW03609.1
1	hypothetical protein REIP_1644 [Rickettsia endosymbiont of Ixodes pacificus]	Rickettsia endosymbiont of Ixodes pacificus	307	307	0.27	2e-100	75.77	196	KJW03610.1
1	hypothetical protein REIP_1645 [Rickettsia endosymbiont of Ixodes pacificus]	Rickettsia endosymbiont of Ixodes pacificus	249	249	0.22	8e-79	76.73	163	KJW03611.1
1	hypothetical protein REIS_2096 [Rickettsia endosymbiont of Ixodes scapularis]	Rickettsia endosymbiont of Ixodes scapularis	88.6	88.6	0.09	5e-21	66.67	78	EER22848.1
1	phosphatidylinositol 4-kinase [Rickettsia endosymbiont of Labidopullus appendiculatus]	Rickettsia endosymbiont of Labidopullus appendiculatus	587	587	0.95	0	44.52	765	MCC8398426.1
1	phosphatidylinositol 4-kinase [Rickettsia endosymbiont of Labidopullus appendiculatus]	Rickettsia endosymbiont of Labidopullus appendiculatus	631	631	0.92	0	49.41	700	MCC8484123.1
1	hypothetical protein [Rickettsia endosymbiont of Platyusa sonomae]	Rickettsia endosymbiont of Platyusa sonomae	129	129	0.27	2e-33	39.9	223	MCC8400237.1
1	phosphatidylinositol 4-kinase [Rickettsia endosymbiont of Platyusa sonomae]	Rickettsia endosymbiont of Platyusa sonomae	494	494	0.65	7e-169	52.2	482	MCC8400238.1
1	hypothetical protein BG75_01395 [Rickettsia endosymbiont of Proechinophthirus fluctus]	Rickettsia endosymbiont of Proechinophthirus fluctus	1041	1041	0.97	0	74.42	704	KYP98640.1
1	phosphatidylinositol 4-kinase [Rickettsia endosymbiont of Pseudomimeciton antennatum]	Rickettsia endosymbiont of Pseudomimeciton antennatum	598	598	0.95	0	45.05	765	MCC8371387.1
1	TPA: hypothetical protein [Rickettsia endosymbiont of Pyrocoelia pectoralis]	Rickettsia endosymbiont of Pyrocoelia pectoralis	64.7	64.7	0.22	1e-11	29.17	169	HJD55479.1
1	TPA: phosphatidylinositol 4-kinase [Rickettsia endosymbiont of Sericostoma sp.]	Rickettsia endosymbiont of Sericostoma sp.	433	433	0.47	1e-146	60.98	373	HJD64453.1
1	TPA: hypothetical protein [Rickettsia endosymbiont of Sericostoma sp.]	Rickettsia endosymbiont of Sericostoma sp.	56.6	56.6	0.1	3e-09	38.16	137	HJD64454.1
1	TPA: anti-lipopolysaccharide factor [Rickettsia endosymbiont of Sericostoma sp.]	Rickettsia endosymbiont of Sericostoma sp.	127	127	0.26	4e-33	38.86	201	HJD64479.1
1	TPA: phosphatidylinositol 4-kinase [Rickettsia endosymbiont of Sericostoma sp. HW-2014]	Rickettsia endosymbiont of Sericostoma sp. HW-2014	467	467	0.6	1e-158	53.86	458	HJD57238.1
1	TPA: hypothetical protein [Rickettsia endosymbiont of Sericostoma sp. HW-2014]	Rickettsia endosymbiont of Sericostoma sp. HW-2014	233	233	0.38	1e-70	45.68	286	HJD57487.1
1	phosphatidylinositol 4-kinase [Rickettsia endosymbiont of Stiretrus anchorago]	Rickettsia endosymbiont of Stiretrus anchorago	342	342	0.63	4e-109	39.3	547	MCC8370933.1
1	hypothetical protein [Rickettsia endosymbiont of Stiretrus anchorago]	Rickettsia endosymbiont of Stiretrus anchorago	115	115	0.3	1e-28	33.64	215	MCC8370934.1
1	unknown [Rickettsia felis URRWXCal2]	Rickettsia felis URRWXCal2	578	578	0.54	0	74.68	387	AAY61986.1
1	unknown [Rickettsia felis URRWXCal2]	Rickettsia felis URRWXCal2	420	420	0.38	4e-143	74.07	282	AAY61987.1
1	hypothetical protein [Rickettsia fournieri]	Rickettsia fournieri	1075	1075	0.97	0	76.16	704	WP_103897631.1
1	hypothetical protein [Rickettsia honei]	Rickettsia honei	1069	1069	0.97	0	75.87	704	WP_016916916.1
1	hypothetical protein RHORCCE3_0634 [Rickettsia hoogstraalii str. RCCE3]	Rickettsia hoogstraalii str. RCCE3	275	275	0.31	9e-88	64.86	232	KJV81446.1
1	hypothetical protein RHORCCE3_0635 [Rickettsia hoogstraalii str. RCCE3]	Rickettsia hoogstraalii str. RCCE3	468	468	0.41	1e-161	76.55	294	KJV81447.1
1	hypothetical protein RHORCCE3_0636 [Rickettsia hoogstraalii str. RCCE3]	Rickettsia hoogstraalii str. RCCE3	65.5	65.5	0.07	5e-13	62.75	63	KJV81448.1
1	hypothetical protein [Rickettsia japonica]	Rickettsia japonica	1075	1075	0.97	0	76.01	704	WP_014120539.1
1	hypothetical protein [Rickettsia massiliae]	Rickettsia massiliae	1068	1068	0.97	0	75.76	705	WP_041404506.1
1	hypothetical protein RMA_0196 [Rickettsia massiliae MTU5]	Rickettsia massiliae MTU5	1066	1066	0.97	0	75.76	712	ABV84490.1
1	hypothetical protein [Rickettsia montanensis]	Rickettsia montanensis	1073	1073	0.97	0	76.01	704	WP_014409918.1
1	hypothetical protein JRD95_00211 [Rickettsia parkeri]	Rickettsia parkeri	1059	1059	0.97	0	75.58	702	QWB86166.1
1	hypothetical protein [Rickettsia parkeri]	Rickettsia parkeri	1066	1066	0.97	0	75.87	704	WP_014410383.1
1	hypothetical protein [Rickettsia parkeri]	Rickettsia parkeri	1062	1062	0.97	0	75.29	703	WP_146708847.1
1	hypothetical protein [Rickettsia peacockii]	Rickettsia peacockii	1066	1066	0.97	0	75.72	704	WP_012736460.1
1	hypothetical protein [Rickettsia philipii]	Rickettsia philipii	1052	1052	0.97	0	75	704	WP_014364416.1
1	hypothetical protein MA5_02070 [Rickettsia prowazekii str. GvV257]	Rickettsia prowazekii str. GvV257	1010	1010	0.81	0	85.15	590	AFE52594.1
1	RecName: Full=Uncharacterized protein RP146 [Rickettsia prowazekii str. Madrid E]	Rickettsia prowazekii str. Madrid E	1011	1011	0.81	0	85.32	612	Q9ZE16.1
1	hypothetical protein H374_90 [Rickettsia prowazekii str. NMRC Madrid E]	Rickettsia prowazekii str. NMRC Madrid E	95.9	95.9	0.07	8e-24	88	55	AGJ01297.1
1	conserved hypothetical protein [Rickettsia prowazekii str. Rp22]	Rickettsia prowazekii str. Rp22	90.5	90.5	0.09	7e-22	89.23	67	ADE29656.1
1	hypothetical protein MA7_00705 [Rickettsia prowazekii str. RpGvF24]	Rickettsia prowazekii str. RpGvF24	1012	1012	0.81	0	85.32	590	AFE53165.1
1	hypothetical protein [Rickettsia rhipicephali]	Rickettsia rhipicephali	1073	1073	0.97	0	76.01	704	WP_014408233.1
1	hypothetical protein [Rickettsia rhipicephali]	Rickettsia rhipicephali	1070	1070	0.97	0	75.87	704	WP_057700310.1
1	hypothetical protein [Rickettsia rickettsii]	Rickettsia rickettsii	1055	1055	0.97	0	75.14	704	WP_012150404.1
1	hypothetical protein [Rickettsia rickettsii]	Rickettsia rickettsii	1055	1055	0.97	0	75	704	WP_014362762.1
1	hypothetical protein [Rickettsia sibirica]	Rickettsia sibirica	1068	1068	0.97	0	76.16	704	WP_016769979.1
1	hypothetical protein [Rickettsia sibirica]	Rickettsia sibirica	1068	1068	0.97	0	76.01	704	WP_026053092.1
1	hypothetical protein [Rickettsia sibirica]	Rickettsia sibirica	1068	1068	0.97	0	75.87	704	WP_032850899.1
1	hypothetical protein rsib_orf522 [Rickettsia sibirica 246]	Rickettsia sibirica 246	1068	1068	0.97	0	75.87	763	EAA25747.1
1	hypothetical protein [Rickettsia slovaca]	Rickettsia slovaca	1073	1073	0.97	0	76.45	704	WP_014273199.1
1	hypothetical protein [Rickettsia sp. Tenjiku01]	Rickettsia sp. Tenjiku01	1054	1054	0.97	0	75	704	WP_064429444.1
1	aspartate--tRNA ligase [Rickettsia sp. TH2014]	Rickettsia sp. TH2014	106	106	0.08	3e-27	76.19	68	WP_218460964.1
1	hypothetical protein REISMN_06745 [Rickettsia tamurae subsp. buchneri]	Rickettsia tamurae subsp. buchneri	309	309	0.24	1e-101	83.33	183	KDO02495.1
1	hypothetical protein H6P87_00200 [Rickettsia tillamookensis]	Rickettsia tillamookensis	152	152	0.14	2e-43	72.55	116	QQV74663.1
1	hypothetical protein H6P87_00201 [Rickettsia tillamookensis]	Rickettsia tillamookensis	900	900	0.83	0	75.47	597	QQV74664.1
1	hypothetical protein [Rickettsia tillamookensis]	Rickettsia tillamookensis	67	67	0.07	1e-13	64.71	63	WP_040256990.1
1	hypothetical protein [Rickettsia tillamookensis]	Rickettsia tillamookensis	899	899	0.83	0	75.47	599	WP_202070050.1
1	hypothetical protein [Rickettsia typhi]	Rickettsia typhi	1405	1405	1	0	100	707	WP_011190607.1
1	hypothetical protein [spotted fever group]	spotted fever group	1069	1069	0.97	0	75.87	704	WP_014365268.1
2	hypothetical protein [Orientia tsutsugamushi]	Orientia tsutsugamushi	456	456	0.85	2e-153	41.23	663	CAM80652.1
2	hypothetical protein [Orientia tsutsugamushi]	Orientia tsutsugamushi	407	407	0.73	5e-135	43.54	622	CAM79918.1
2	hypothetical protein [Orientia tsutsugamushi]	Orientia tsutsugamushi	378	378	0.69	4e-124	41.26	599	CAM79075.1
2	hypothetical protein [Orientia chuto]	Orientia chuto	407	407	0.59	4e-137	47.33	495	WP_232296883.1
2	hypothetical protein [Orientia chuto]	Orientia chuto	409	409	0.71	6e-136	43.96	610	WP_045797131.1
2	hypothetical protein [Orientia chuto]	Orientia chuto	352	352	0.53	1e-115	44.95	482	WP_052694628.1
2	hypothetical protein [Orientia chuto]	Orientia chuto	79.7	79.7	0.15	4e-19	39.29	148	WP_232296882.1
2	hypothetical protein [Rickettsiaceae bacterium]	Rickettsiaceae bacterium	58.5	58.5	0.13	1e-10	34.62	127	MCE2730472.1
2	hypothetical protein LF888_03025 [Candidatus Megaira endosymbiont of Mesostigma viride]	Candidatus Megaira endosymbiont of Mesostigma viride	58.5	58.5	0.13	2e-10	34.62	124	UCM94663.1
3	hypothetical protein [Rickettsiales endosymbiont of Stachyamoeba lipophora]	Rickettsiales endosymbiont of Stachyamoeba lipophora	213	213	0.4	2e-61	39.94	444	WP_125216687.1
3	hypothetical protein [Rickettsiales bacterium]	Rickettsiales bacterium UWPOB_RICK2	150	150	0.25	7e-39	43.62	407	MBN8512218.1
3	hypothetical protein [Rickettsiales endosymbiont of Stachyamoeba lipophora]	Rickettsiales endosymbiont of Stachyamoeba lipophora	130	130	0.35	3e-33	36.12	274	WP_125216686.1
3	hypothetical protein [Rickettsiales bacterium]	Rickettsiales bacterium UWPOB_RICK2	98.6	98.6	0.15	1e-23	46.85	137	MBN8512217.1
3	hypothetical protein [Rickettsiales bacterium]	Rickettsiales bacterium UWPOB_RICK1	63.5	63.5	0.18	2e-10	28.32	262	MBN8522782.1
3	hypothetical protein [Rickettsiales bacterium]	Rickettsiales bacterium REEB450	62.8	62.8	0.18	3e-10	26.9	260	MBU6184122.1
4	hypothetical protein [Candidatus Jidaibacter sp.]	Candidatus Jidaibacter sp.	109	109	0.37	3e-24	30.48	589	MCE2992753.1
4	hypothetical protein [Candidatus Jidaibacter sp.]	Candidatus Jidaibacter sp.	85.9	85.9	0.25	2e-18	29.73	197	MCE2993279.1
4	hypothetical protein [Candidatus Jidaibacter sp.]	Candidatus Jidaibacter sp.	87.4	87.4	0.25	4e-18	31.02	316	MCE2992954.1
4	hypothetical protein [Wolbachia endosymbiont of Cylisticus convexus]	Wolbachia endosymbiont of Cylisticus convexus	69.7	69.7	0.49	2e-11	22.27	702	WP_179947460.1
4	hypothetical protein [Wolbachia endosymbiont of Folsomia candida]	Wolbachia endosymbiont of Folsomia candida	40.4	40.4	0.07	0.018	41.51	752	WP_110409711.1
	BlastP databases
	1 = Rickettsia									pseudogene
	2 = Rickettsiaceae (minus Rickettsia)									weird
	3 = Rickettsiales (minus Rickettsiaceae, Anaplasmataceae and Midichloriaceae)
	4 = Anaplasmataceae and Midichloriaceae
Database	Description	Scientific Name	Max Score	Total Score	Query Cover	E value	Per. ident	Acc. Len	Accession
Rickettsiales	hypothetical protein [Rickettsia typhi]	Rickettsia typhi	1405	1405	1	0	100	707	WP_011190607.1
Rickettsiales	hypothetical protein [Rickettsia japonica]	Rickettsia japonica	1075	1075	0.97	0	76.01	704	WP_014120539.1
Rickettsiales	hypothetical protein [Rickettsia fournieri]	Rickettsia fournieri	1075	1075	0.97	0	76.16	704	WP_103897631.1
Rickettsiales	hypothetical protein [Rickettsia montanensis]	Rickettsia montanensis	1073	1073	0.97	0	76.01	704	WP_014409918.1
Rickettsiales	hypothetical protein [Rickettsia rhipicephali]	Rickettsia rhipicephali	1073	1073	0.97	0	76.01	704	WP_014408233.1
Rickettsiales	hypothetical protein [Rickettsia conorii]	Rickettsia conorii	1073	1073	0.97	0	76.05	705	WP_250719993.1
Rickettsiales	hypothetical protein [Rickettsia slovaca]	Rickettsia slovaca	1073	1073	0.97	0	76.45	704	WP_014273199.1
Rickettsiales	hypothetical protein [Rickettsia conorii]	Rickettsia conorii	1072	1072	0.97	0	76.05	705	WP_064463098.1
Rickettsiales	hypothetical protein [Rickettsia rhipicephali]	Rickettsia rhipicephali	1070	1070	0.97	0	75.87	704	WP_057700310.1
Rickettsiales	hypothetical protein [Rickettsia conorii]	Rickettsia conorii	1070	1070	0.97	0	76.3	704	WP_010976857.1
Rickettsiales	hypothetical protein [Rickettsia conorii]	Rickettsia conorii	1070	1070	0.97	0	76.3	704	WP_016830628.1
Rickettsiales	hypothetical protein [spotted fever group]	spotted fever group	1069	1069	0.97	0	75.87	704	WP_014365268.1
Rickettsiales	hypothetical protein [Rickettsia conorii]	Rickettsia conorii	1069	1069	0.97	0	75.43	704	WP_014013898.1
Rickettsiales	hypothetical protein [Rickettsia honei]	Rickettsia honei	1069	1069	0.97	0	75.87	704	WP_016916916.1
Rickettsiales	hypothetical protein [Rickettsia sibirica]	Rickettsia sibirica	1068	1068	0.97	0	76.01	704	WP_026053092.1
Rickettsiales	hypothetical protein [Rickettsia sibirica]	Rickettsia sibirica	1068	1068	0.97	0	75.87	704	WP_032850899.1
Rickettsiales	hypothetical protein rsib_orf522 [Rickettsia sibirica 246]	Rickettsia sibirica 246	1068	1068	0.97	0	75.87	763	EAA25747.1
Rickettsiales	hypothetical protein [Rickettsia sibirica]	Rickettsia sibirica	1068	1068	0.97	0	76.16	704	WP_016769979.1
Rickettsiales	hypothetical protein [Rickettsia massiliae]	Rickettsia massiliae	1068	1068	0.97	0	75.76	705	WP_041404506.1
Rickettsiales	hypothetical protein [Rickettsia argasii]	Rickettsia argasii	1066	1066	0.97	0	75.47	705	WP_045805315.1
Rickettsiales	hypothetical protein RMA_0196 [Rickettsia massiliae MTU5]	Rickettsia massiliae MTU5	1066	1066	0.97	0	75.76	712	ABV84490.1
Rickettsiales	hypothetical protein [Rickettsia peacockii]	Rickettsia peacockii	1066	1066	0.97	0	75.72	704	WP_012736460.1
Rickettsiales	hypothetical protein [Rickettsia parkeri]	Rickettsia parkeri	1066	1066	0.97	0	75.87	704	WP_014410383.1
Rickettsiales	hypothetical protein [Rickettsia africae]	Rickettsia africae	1066	1066	0.97	0	76.01	704	WP_012719416.1
Rickettsiales	hypothetical protein [Rickettsia conorii]	Rickettsia conorii	1063	1063	0.97	0	75.87	704	WP_016925973.1
Rickettsiales	hypothetical protein [Rickettsia parkeri]	Rickettsia parkeri	1062	1062	0.97	0	75.29	703	WP_146708847.1
Rickettsiales	hypothetical protein [Rickettsia conorii]	Rickettsia conorii	1061	1061	0.97	0	75.58	705	WP_016945460.1
Rickettsiales	hypothetical protein JRD95_00211 [Rickettsia parkeri]	Rickettsia parkeri	1059	1059	0.97	0	75.58	702	QWB86166.1
Rickettsiales	hypothetical protein [Rickettsia rickettsii]	Rickettsia rickettsii	1055	1055	0.97	0	75.14	704	WP_012150404.1
Rickettsiales	hypothetical protein [Rickettsia rickettsii]	Rickettsia rickettsii	1055	1055	0.97	0	75	704	WP_014362762.1
Rickettsiales	hypothetical protein [Rickettsia amblyommatis]	Rickettsia amblyommatis	1055	1055	0.97	0	75.04	705	WP_014391858.1
Rickettsiales	hypothetical protein [Rickettsia sp. Tenjiku01]	Rickettsia sp. Tenjiku01	1054	1054	0.97	0	75	704	WP_064429444.1
Rickettsiales	hypothetical protein [Rickettsia philipii]	Rickettsia philipii	1052	1052	0.97	0	75	704	WP_014364416.1
Rickettsiales	hypothetical protein [Rickettsia amblyommatis]	Rickettsia amblyommatis	1050	1050	0.97	0	74.75	705	WP_053350902.1
Rickettsiales	hypothetical protein [Candidatus Rickettsia colombianensi]	Candidatus Rickettsia colombianensi	1049	1049	0.97	0	74.46	706	WP_121542856.1
Rickettsiales	hypothetical protein [Rickettsia amblyommatis]	Rickettsia amblyommatis	1048	1048	0.97	0	74.6	705	WP_045800173.1
Rickettsiales	hypothetical protein [Rickettsia endosymbiont of Proechinophthirus fluctus]	Rickettsia endosymbiont of Proechinophthirus fluctus	1041	1041	0.97	0	74.42	704	WP_062811163.1
Rickettsiales	hypothetical protein [Rickettsia australis]	Rickettsia australis	1033	1033	0.97	0	72.83	704	WP_014413172.1
Rickettsiales	hypothetical protein MA7_00705 [Rickettsia prowazekii str. RpGvF24]	Rickettsia prowazekii str. RpGvF24	1012	1012	0.81	0	85.32	590	AFE53165.1
Rickettsiales	RecName: Full=Uncharacterized protein RP146 [Rickettsia prowazekii str. Madrid E]	Rickettsia prowazekii str. Madrid E	1011	1011	0.81	0	85.32	612	Q9ZE16.1
Rickettsiales	hypothetical protein MA5_02070 [Rickettsia prowazekii str. GvV257]	Rickettsia prowazekii str. GvV257	1010	1010	0.81	0	85.15	590	AFE52594.1
Rickettsiales	hypothetical protein [Rickettsia akari]	Rickettsia akari	972	972	0.97	0	69.22	704	WP_012013409.1
Rickettsiales	hypothetical protein H6P87_00201 [Rickettsia tillamookensis]	Rickettsia tillamookensis	900	900	0.83	0	75.47	597	QQV74664.1
Rickettsiales	phosphatidylinositol 4-kinase [Rickettsia endosymbiont of Labidopullus appendiculatus]	Rickettsia endosymbiont of Labidopullus appendiculatus	631	631	0.92	0	49.41	700	MCC8484123.1
Rickettsiales	phosphatidylinositol 4-kinase [Rickettsia endosymbiont of Pseudomimeciton antennatum]	Rickettsia endosymbiont of Pseudomimeciton antennatum	598	598	0.95	0	45.05	765	MCC8371387.1
Rickettsiales	phosphatidylinositol 4-kinase [Rickettsia endosymbiont of Labidopullus appendiculatus]	Rickettsia endosymbiont of Labidopullus appendiculatus	587	587	0.95	0	44.52	765	MCC8398426.1
Rickettsiales	unknown [Rickettsia felis URRWXCal2]	Rickettsia felis URRWXCal2	578	578	0.54	0	74.68	387	AAY61986.1
Rickettsiales	phosphatidylinositol 4-kinase [Rickettsia endosymbiont of Oedothorax gibbosus]	Rickettsia endosymbiont of Oedothorax gibbosus	572	572	0.95	0	43.68	761	WP_250311259.1
Rickettsiales	hypothetical protein LF884_00540 [Rickettsia endosymbiont of Cimex lectularius]	Rickettsia endosymbiont of Cimex lectularius	566	566	0.91	0	45.78	698	UCM92817.1
Rickettsiales	phosphatidylinositol 4-kinase [Rickettsia endosymbiont of Platyusa sonomae]	Rickettsia endosymbiont of Platyusa sonomae	494	494	0.65	3e-168	52.2	482	MCC8400238.1
Rickettsiales	hypothetical protein RHORCCE3_0635 [Rickettsia hoogstraalii str. RCCE3]	Rickettsia hoogstraalii str. RCCE3	468	468	0.41	6e-161	76.55	294	KJV81447.1
Rickettsiales	phosphatidylinositol 4-kinase [Rickettsia endosymbiont of Culicoides impunctatus]	Rickettsia endosymbiont of Culicoides impunctatus	474	474	0.65	2e-160	51.93	477	UCM85504.1
Rickettsiales	TPA: phosphatidylinositol 4-kinase [Rickettsia endosymbiont of Sericostoma sp. HW-2014]	Rickettsia endosymbiont of Sericostoma sp. HW-2014	467	467	0.6	5e-158	53.86	458	HJD57238.1
Rickettsiales	hypothetical protein OTSTA716_0961 [Orientia tsutsugamushi str. TA716]	Orientia tsutsugamushi str. TA716	462	462	0.85	2e-153	41.56	659	KJV75927.1
Rickettsiales	hypothetical protein [Orientia tsutsugamushi]	Orientia tsutsugamushi	462	462	0.85	3e-153	41.56	659	WP_231965402.1
Rickettsiales	hypothetical protein [Orientia tsutsugamushi]	Orientia tsutsugamushi	461	461	0.85	6e-153	41.56	659	WP_231966374.1
Rickettsiales	hypothetical protein [Orientia tsutsugamushi]	Orientia tsutsugamushi	461	461	0.85	7e-153	41.56	659	WP_231108491.1
Rickettsiales	hypothetical protein [Orientia tsutsugamushi]	Orientia tsutsugamushi	459	459	0.85	2e-152	41.4	659	WP_231103056.1
Rickettsiales	hypothetical protein [Orientia tsutsugamushi]	Orientia tsutsugamushi	459	459	0.85	2e-152	41.4	659	WP_231840780.1
Rickettsiales	hypothetical protein OTT_0294 [Orientia tsutsugamushi str. Ikeda]	Orientia tsutsugamushi str. Ikeda	459	459	0.85	2e-152	41.4	663	BAG39752.1
Rickettsiales	hypothetical protein [Orientia tsutsugamushi]	Orientia tsutsugamushi	459	459	0.85	3e-152	41.4	659	WP_223845014.1
Rickettsiales	hypothetical protein OTSTA763_1172 [Orientia tsutsugamushi str. TA763]	Orientia tsutsugamushi str. TA763	459	459	0.85	4e-152	41.4	659	KJV74284.1
Rickettsiales	hypothetical protein F0363_09470 [Orientia tsutsugamushi]	Orientia tsutsugamushi	459	459	0.85	4e-152	41.4	663	QES96647.1
Rickettsiales	hypothetical protein [Orientia tsutsugamushi]	Orientia tsutsugamushi	459	459	0.85	4e-152	41.4	663	WP_045914876.1
Rickettsiales	phosphatidylinositol 4-kinase [Orientia tsutsugamushi]	Orientia tsutsugamushi	458	458	0.85	7e-152	41.56	659	WP_238924686.1
Rickettsiales	hypothetical protein [Orientia tsutsugamushi]	Orientia tsutsugamushi	458	458	0.85	1e-151	41.56	663	WP_045912396.1
Rickettsiales	Uncharacterised protein [Orientia tsutsugamushi]	Orientia tsutsugamushi	457	457	0.85	2e-151	41.23	659	SPR08271.1
Rickettsiales	hypothetical protein [Orientia tsutsugamushi]	Orientia tsutsugamushi	457	457	0.85	3e-151	41.23	663	WP_109227440.1
Rickettsiales	Uncharacterised protein [Orientia tsutsugamushi]	Orientia tsutsugamushi	456	456	0.85	5e-151	41.23	659	SPR11015.1
Rickettsiales	hypothetical protein [Orientia tsutsugamushi]	Orientia tsutsugamushi	456	456	0.85	5e-151	41.23	663	WP_109490306.1
Rickettsiales	hypothetical protein [Orientia tsutsugamushi]	Orientia tsutsugamushi	456	456	0.85	7e-151	41.23	663	WP_011944939.1
Rickettsiales	hypothetical protein [Orientia tsutsugamushi]	Orientia tsutsugamushi	452	452	0.84	1e-150	41.32	586	WP_252831242.1
Rickettsiales	TPA: hypothetical protein [Rickettsia endosymbiont of Bembidion nr. Transversale]	Rickettsia endosymbiont of Bembidion nr. Transversale	456	456	0.94	1e-149	37.84	750	HJD66573.1
Rickettsiales	hypothetical protein [Rickettsia bellii]	Rickettsia bellii	454	454	0.94	4e-149	37.87	750	WP_012151785.1
Rickettsiales	hypothetical protein [Rickettsia bellii]	Rickettsia bellii	450	450	0.94	2e-147	37.74	750	WP_231569861.1
Rickettsiales	TPA: phosphatidylinositol 4-kinase [Rickettsia endosymbiont of Sericostoma sp.]	Rickettsia endosymbiont of Sericostoma sp.	433	433	0.47	5e-146	60.98	373	HJD64453.1
Rickettsiales	unknown [Rickettsia felis URRWXCal2]	Rickettsia felis URRWXCal2	420	420	0.38	2e-142	74.07	282	AAY61987.1
Rickettsiales	hypothetical protein [Rickettsia bellii]	Rickettsia bellii	429	429	0.85	2e-140	38.94	675	WP_011477239.1
Rickettsiales	hypothetical protein [Orientia chuto]	Orientia chuto	407	407	0.59	2e-134	47.33	495	WP_232296883.1
Rickettsiales	hypothetical protein [Orientia tsutsugamushi]	Orientia tsutsugamushi	412	412	0.73	2e-134	43.73	622	WP_109490385.1
Rickettsiales	hypothetical protein [Orientia tsutsugamushi]	Orientia tsutsugamushi	412	412	0.73	2e-134	43.54	622	WP_064644307.1
Rickettsiales	hypothetical protein [Orientia tsutsugamushi]	Orientia tsutsugamushi	412	412	0.73	3e-134	43.73	622	WP_109234638.1
Rickettsiales	hypothetical protein [Orientia tsutsugamushi]	Orientia tsutsugamushi	411	411	0.73	4e-134	43.54	622	WP_012462084.1
Rickettsiales	hypothetical protein [Orientia tsutsugamushi]	Orientia tsutsugamushi	411	411	0.73	6e-134	43.54	622	WP_045917043.1
Rickettsiales	hypothetical protein [Orientia tsutsugamushi]	Orientia tsutsugamushi	410	410	0.73	7e-134	43.73	622	WP_064591856.1
Rickettsiales	hypothetical protein [Orientia tsutsugamushi]	Orientia tsutsugamushi	409	409	0.73	2e-133	43.54	622	WP_045915669.1
Rickettsiales	hypothetical protein [Orientia chuto]	Orientia chuto	409	409	0.71	3e-133	43.96	610	WP_045797131.1
Rickettsiales	hypothetical protein [Orientia tsutsugamushi]	Orientia tsutsugamushi	408	408	0.73	9e-133	43.36	622	WP_108840323.1
Rickettsiales	hypothetical protein OTSSIDO_0225 [Orientia tsutsugamushi str. Sido]	Orientia tsutsugamushi str. Sido	408	408	0.64	9e-133	46.84	622	KJW04481.1
Rickettsiales	Uncharacterised protein [Orientia tsutsugamushi]	Orientia tsutsugamushi	407	407	0.73	1e-132	43.36	621	SPR13718.1
Rickettsiales	hypothetical protein [Orientia tsutsugamushi]	Orientia tsutsugamushi	407	407	0.73	1e-132	43.36	622	WP_045913015.1
Rickettsiales	hypothetical protein [Orientia tsutsugamushi]	Orientia tsutsugamushi	407	407	0.73	2e-132	43.54	622	WP_045918286.1
Rickettsiales	hypothetical protein [Orientia tsutsugamushi]	Orientia tsutsugamushi	407	407	0.73	2e-132	43.54	622	WP_011944677.1
Rickettsiales	hypothetical protein [Orientia tsutsugamushi]	Orientia tsutsugamushi	402	402	0.63	9e-132	46.5	531	WP_245406830.1
Rickettsiales	hypothetical protein [Orientia tsutsugamushi]	Orientia tsutsugamushi	397	397	0.65	5e-129	44.68	599	WP_109234423.1
Rickettsiales	hypothetical protein [Orientia tsutsugamushi]	Orientia tsutsugamushi	394	394	0.64	7e-128	44.65	599	WP_109489708.1
Rickettsiales	hypothetical protein [Orientia tsutsugamushi]	Orientia tsutsugamushi	391	391	0.59	9e-127	47.85	599	WP_045917019.1
Rickettsiales	hypothetical protein [Orientia tsutsugamushi]	Orientia tsutsugamushi	390	390	0.6	3e-126	46.95	599	WP_045914591.1
Rickettsiales	hypothetical protein [Orientia tsutsugamushi]	Orientia tsutsugamushi	390	390	0.59	3e-126	47.62	599	WP_108839934.1
Rickettsiales	hypothetical protein [Orientia tsutsugamushi]	Orientia tsutsugamushi	389	389	0.64	8e-126	44.23	599	WP_064591909.1
Rickettsiales	hypothetical protein OTSSIDO_0498 [Orientia tsutsugamushi str. Sido]	Orientia tsutsugamushi str. Sido	387	387	0.64	3e-125	44.26	599	KJW01918.1
Rickettsiales	hypothetical protein [Orientia tsutsugamushi]	Orientia tsutsugamushi	387	387	0.64	4e-125	44.44	599	WP_064644229.1
Rickettsiales	hypothetical protein [Orientia tsutsugamushi]	Orientia tsutsugamushi	386	386	0.64	2e-124	44.23	599	WP_045915741.1
Rickettsiales	hypothetical protein [Orientia tsutsugamushi]	Orientia tsutsugamushi	384	384	0.59	9e-124	46.03	599	WP_045912174.1
Rickettsiales	hypothetical protein [Orientia tsutsugamushi]	Orientia tsutsugamushi	382	382	0.64	5e-123	44.03	599	WP_109227116.1
Rickettsiales	hypothetical protein [Rickettsia endosymbiont of Graphium doson]	Rickettsia endosymbiont of Graphium doson	381	381	0.71	7e-123	39.69	580	MCC8378036.1
Rickettsiales	hypothetical protein [Orientia tsutsugamushi]	Orientia tsutsugamushi	381	381	0.64	1e-122	43.82	599	WP_012462027.1
Rickettsiales	hypothetical protein [Orientia tsutsugamushi]	Orientia tsutsugamushi	381	381	0.59	1e-122	46.03	599	WP_045913291.1
Rickettsiales	hypothetical protein [Orientia tsutsugamushi]	Orientia tsutsugamushi	378	378	0.69	1e-121	41.26	599	WP_011944235.1
Rickettsiales	Uncharacterised protein [Orientia tsutsugamushi]	Orientia tsutsugamushi	377	377	0.59	3e-121	44.67	599	SPR10804.1
Rickettsiales	hypothetical protein [Orientia tsutsugamushi]	Orientia tsutsugamushi	372	372	0.58	4e-121	46.05	459	WP_245406717.1
Rickettsiales	hypothetical protein [Orientia chuto]	Orientia chuto	352	352	0.53	7e-113	44.95	482	WP_052694628.1
Rickettsiales	phosphatidylinositol 4-kinase [Rickettsia endosymbiont of Stiretrus anchorago]	Rickettsia endosymbiont of Stiretrus anchorago	342	342	0.63	2e-108	39.3	547	MCC8370933.1
Rickettsiales	hypothetical protein [Orientia tsutsugamushi]	Orientia tsutsugamushi	325	325	0.48	5e-104	48.4	392	WP_045916446.1
Rickettsiales	hypothetical protein REISMN_06745 [Rickettsia tamurae subsp. buchneri]	Rickettsia tamurae subsp. buchneri	309	309	0.24	7e-101	83.33	183	KDO02495.1
Rickettsiales	hypothetical protein OTSGILL_0073 [Orientia tsutsugamushi str. Gilliam]	Orientia tsutsugamushi str. Gilliam	316	316	0.5	5e-100	45.07	431	KJV54315.1
Rickettsiales	hypothetical protein REIP_1644 [Rickettsia endosymbiont of Ixodes pacificus]	Rickettsia endosymbiont of Ixodes pacificus	307	307	0.27	8e-100	75.77	196	KJW03610.1
Rickettsiales	phosphatidylinositol 4-kinase [Orientia tsutsugamushi]	Orientia tsutsugamushi	306	306	0.44	6e-97	49.06	387	WP_245406600.1
Rickettsiales	hypothetical protein RHORCCE3_0634 [Rickettsia hoogstraalii str. RCCE3]	Rickettsia hoogstraalii str. RCCE3	275	275	0.31	4e-87	64.86	232	KJV81446.1
Rickettsiales	hypothetical protein REIP_1645 [Rickettsia endosymbiont of Ixodes pacificus]	Rickettsia endosymbiont of Ixodes pacificus	249	249	0.22	4e-78	76.73	163	KJW03611.1
Rickettsiales	TPA: phosphatidylinositol 4-kinase [Rickettsia endosymbiont of Bembidion lapponicum]	Rickettsia endosymbiont of Bembidion lapponicum	250	250	0.52	9e-75	39.84	423	HJD66873.1
Rickettsiales	hypothetical protein [Orientia tsutsugamushi]	Orientia tsutsugamushi	249	249	0.65	2e-73	32.35	509	WP_052696011.1
Rickettsiales	hypothetical protein [Orientia tsutsugamushi]	Orientia tsutsugamushi	247	247	0.65	9e-73	32.35	509	WP_064591293.1
Rickettsiales	hypothetical protein [Orientia tsutsugamushi]	Orientia tsutsugamushi	243	243	0.64	3e-71	33.26	513	WP_052691229.1
Rickettsiales	hypothetical protein [Orientia tsutsugamushi]	Orientia tsutsugamushi	243	243	0.64	3e-71	32.84	513	WP_052692493.1
Rickettsiales	TPA: hypothetical protein [Rickettsia endosymbiont of Sericostoma sp. HW-2014]	Rickettsia endosymbiont of Sericostoma sp. HW-2014	233	233	0.38	6e-70	45.68	286	HJD57487.1
Rickettsiales	hypothetical protein OTSUT76_0906 [Orientia tsutsugamushi str. UT76]	Orientia tsutsugamushi str. UT76	211	211	0.34	2e-61	46.46	310	KJV91285.1
Rickettsiales	hypothetical protein [Rickettsiales endosymbiont of Stachyamoeba lipophora]	Rickettsiales endosymbiont of Stachyamoeba lipophora	213	213	0.4	9e-61	39.94	444	WP_125216687.1
Rickettsiales	hypothetical protein RAMDARK_1822 [Rickettsia amblyommatis str. Darkwater]	Rickettsia amblyommatis str. Darkwater	201	201	0.2	5e-60	68.97	166	KJV99101.1
Rickettsiales	hypothetical protein RAMDARK_1825 [Rickettsia amblyommatis str. Darkwater]	Rickettsia amblyommatis str. Darkwater	198	198	0.16	3e-59	78.63	125	KJV99104.1
Rickettsiales	hypothetical protein RAMDARK_1823 [Rickettsia amblyommatis str. Darkwater]	Rickettsia amblyommatis str. Darkwater	183	183	0.14	5e-54	86.14	104	KJV99102.1
Rickettsiales	hypothetical protein [Rickettsia endosymbiont of Bemisia tabaci]	Rickettsia endosymbiont of Bemisia tabaci	171	171	0.35	7e-47	34	320	WP_232505929.1
Rickettsiales	hypothetical protein H6P87_00200 [Rickettsia tillamookensis]	Rickettsia tillamookensis	152	152	0.14	1e-42	72.55	116	QQV74663.1
Rickettsiales	hypothetical protein [Orientia tsutsugamushi]	Orientia tsutsugamushi	148	148	0.41	1e-38	30.03	291	WP_064644168.1
Rickettsiales	hypothetical protein [Rickettsiales bacterium]	Rickettsiales bacterium	150	150	0.25	3e-38	43.62	407	MBN8512218.1
Rickettsiales	hypothetical protein [Orientia tsutsugamushi]	Orientia tsutsugamushi	145	145	0.38	3e-38	33.7	264	WP_245406599.1
Rickettsiales	hypothetical protein [Rickettsia endosymbiont of Platyusa sonomae]	Rickettsia endosymbiont of Platyusa sonomae	129	129	0.27	8e-33	39.9	223	MCC8400237.1
Rickettsiales	hypothetical protein [Rickettsiales endosymbiont of Stachyamoeba lipophora]	Rickettsiales endosymbiont of Stachyamoeba lipophora	130	130	0.35	1e-32	36.12	274	WP_125216686.1
Rickettsiales	TPA: anti-lipopolysaccharide factor [Rickettsia endosymbiont of Sericostoma sp.]	Rickettsia endosymbiont of Sericostoma sp.	127	127	0.26	2e-32	38.86	201	HJD64479.1
Rickettsiales	hypothetical protein LF885_05920 [Rickettsia endosymbiont of Culicoides impunctatus]	Rickettsia endosymbiont of Culicoides impunctatus	125	125	0.26	1e-31	39.9	223	UCM85503.1
Rickettsiales	hypothetical protein OTSKATO_0873 [Orientia tsutsugamushi str. Kato PP]	Orientia tsutsugamushi str. Kato PP	125	125	0.35	2e-31	33.47	239	KJV54893.1
Rickettsiales	hypothetical protein [Rickettsia endosymbiont of Bemisia tabaci]	Rickettsia endosymbiont of Bemisia tabaci	125	125	0.34	4e-31	34.38	259	WP_232505928.1
Rickettsiales	hypothetical protein REIP_1643 [Rickettsia endosymbiont of Ixodes pacificus]	Rickettsia endosymbiont of Ixodes pacificus	119	119	0.12	5e-31	70.11	90	KJW03609.1
Rickettsiales	hypothetical protein OTSUT76_0907 [Orientia tsutsugamushi str. UT76]	Orientia tsutsugamushi str. UT76	119	119	0.22	1e-29	38.46	187	KJV91267.1
Rickettsiales	hypothetical protein [Rickettsia endosymbiont of Bemisia tabaci]	Rickettsia endosymbiont of Bemisia tabaci	116	116	0.17	2e-29	45.99	137	WP_016947762.1
Rickettsiales	hypothetical protein RAMDARK_1827 [Rickettsia amblyommatis str. Darkwater]	Rickettsia amblyommatis str. Darkwater	114	114	0.1	3e-29	73.68	81	KJV99106.1
Rickettsiales	hypothetical protein [Rickettsia endosymbiont of Stiretrus anchorago]	Rickettsia endosymbiont of Stiretrus anchorago	115	115	0.3	6e-28	33.64	215	MCC8370934.1
Rickettsiales	aspartate--tRNA ligase [Rickettsia sp. TH2014]	Rickettsia sp. TH2014	106	106	0.08	1e-26	76.19	68	WP_218460964.1
Rickettsiales	hypothetical protein [Candidatus Jidaibacter sp.]	Candidatus Jidaibacter sp.	109	109	0.37	9e-24	30.48	589	MCE2992753.1
Rickettsiales	TPA: hypothetical protein [Rickettsia endosymbiont of Degeeriella rufa]	Rickettsia endosymbiont of Degeeriella rufa	98.6	98.6	0.16	3e-23	42.64	129	HJD62135.1
Rickettsiales	hypothetical protein H374_90 [Rickettsia prowazekii str. NMRC Madrid E]	Rickettsia prowazekii str. NMRC Madrid E	95.9	95.9	0.07	4e-23	88	55	AGJ01297.1
Rickettsiales	hypothetical protein [Rickettsiales bacterium]	Rickettsiales bacterium	98.6	98.6	0.15	4e-23	46.85	137	MBN8512217.1
Rickettsiales	conserved hypothetical protein [Rickettsia prowazekii str. Rp22]	Rickettsia prowazekii str. Rp22	90.5	90.5	0.09	3e-21	89.23	67	ADE29656.1
Rickettsiales	hypothetical protein REIS_2096 [Rickettsia endosymbiont of Ixodes scapularis]	Rickettsia endosymbiont of Ixodes scapularis	88.6	88.6	0.09	2e-20	66.67	78	EER22848.1
Rickettsiales	TPA: hypothetical protein [Rickettsia endosymbiont of Bembidion lapponicum]	Rickettsia endosymbiont of Bembidion lapponicum	89.4	89.4	0.16	8e-20	40.5	148	HJD66872.1
Rickettsiales	hypothetical protein [Rickettsia endosymbiont of Bemisia tabaci]	Rickettsia endosymbiont of Bemisia tabaci	87.8	87.8	0.15	2e-19	41.67	120	WP_238583070.1
Rickettsiales	TPA: hypothetical protein [Rickettsia endosymbiont of Columbicola hoogstraali]	Rickettsia endosymbiont of Columbicola hoogstraali	87	87	0.16	2e-19	45.6	109	HJD61688.1
Rickettsiales	TPA: hypothetical protein [Rickettsia endosymbiont of Degeeriella rufa]	Rickettsia endosymbiont of Degeeriella rufa	86.3	86.3	0.16	4e-19	45.6	109	HJD62136.1
Rickettsiales	hypothetical protein RAMDARK_1828 [Rickettsia amblyommatis str. Darkwater]	Rickettsia amblyommatis str. Darkwater	82.8	82.8	0.07	2e-18	76.47	63	KJV99107.1
Rickettsiales	hypothetical protein [Rickettsia endosymbiont of Gnoriste bilineata]	Rickettsia endosymbiont of Gnoriste bilineata	84.7	84.7	0.16	4e-18	40.48	141	MCC8416072.1
Rickettsiales	hypothetical protein [Candidatus Jidaibacter sp.]	Candidatus Jidaibacter sp.	85.9	85.9	0.25	5e-18	29.73	197	MCE2993279.1
Rickettsiales	hypothetical protein [Candidatus Jidaibacter sp.]	Candidatus Jidaibacter sp.	87.4	87.4	0.25	1e-17	31.02	316	MCE2992954.1
Rickettsiales	hypothetical protein OTSGILL_0074 [Orientia tsutsugamushi str. Gilliam]	Orientia tsutsugamushi str. Gilliam	80.9	80.9	0.14	1e-16	43.14	168	KJV54313.1
Rickettsiales	hypothetical protein [Orientia chuto]	Orientia chuto	79.7	79.7	0.15	2e-16	39.29	148	WP_232296882.1
Rickettsiales	hypothetical protein [Wolbachia endosymbiont of Oedothorax gibbosus]	Wolbachia endosymbiont of Oedothorax gibbosus	83.6	83.6	0.53	1e-15	24.28	603	WP_250296451.1
Rickettsiales	hypothetical protein RHORCCE3_0636 [Rickettsia hoogstraalii str. RCCE3]	Rickettsia hoogstraalii str. RCCE3	65.5	65.5	0.07	2e-12	62.75	63	KJV81448.1
Rickettsiales	hypothetical protein RAMDARK_1824 [Rickettsia amblyommatis str. Darkwater]	Rickettsia amblyommatis str. Darkwater	64.7	64.7	0.04	3e-12	82.35	46	KJV99103.1
Rickettsiales	hypothetical protein OTSGILL_2644 [Orientia tsutsugamushi str. Gilliam]	Orientia tsutsugamushi str. Gilliam	63.5	63.5	0.15	3e-11	37.61	105	KJV50964.1
Rickettsiales	hypothetical protein [Wolbachia endosymbiont of Cylisticus convexus]	Wolbachia endosymbiont of Cylisticus convexus	69.7	69.7	0.49	4e-11	22.27	702	WP_179947460.1
Rickettsiales	TPA: hypothetical protein [Rickettsia endosymbiont of Pyrocoelia pectoralis]	Rickettsia endosymbiont of Pyrocoelia pectoralis	64.7	64.7	0.22	5e-11	29.17	169	HJD55479.1
Rickettsiales	hypothetical protein [Rickettsiales bacterium]	Rickettsiales bacterium	63.5	63.5	0.18	6e-10	28.32	262	MBN8522782.1
Rickettsiales	hypothetical protein RAMDARK_1826 [Rickettsia amblyommatis str. Darkwater]	Rickettsia amblyommatis str. Darkwater	58.2	58.2	0.07	7e-10	55.77	58	KJV99105.1
Rickettsiales	hypothetical protein [Rickettsiales bacterium]	Rickettsiales bacterium	62.8	62.8	0.18	1e-09	26.9	260	MBU6184122.1
Rickettsiales	TPA: hypothetical protein [Rickettsia endosymbiont of Columbicola hoogstraali]	Rickettsia endosymbiont of Columbicola hoogstraali	57	57	0.08	2e-09	45.76	58	HJD61687.1
Rickettsiales	hypothetical protein [Rickettsiaceae bacterium]	Rickettsiaceae bacterium	58.5	58.5	0.13	3e-09	34.62	127	MCE2730472.1
Rickettsiales	hypothetical protein LF888_03025 [Candidatus Megaira endosymbiont of Mesostigma viride]	Candidatus Megaira endosymbiont of Mesostigma viride	58.5	58.5	0.13	3e-09	34.62	124	UCM94663.1
Rickettsiales	TPA: hypothetical protein [Rickettsia endosymbiont of Sericostoma sp.]	Rickettsia endosymbiont of Sericostoma sp.	56.6	56.6	0.1	2e-08	38.16	137	HJD64454.1
Rickettsiales	TPA: hypothetical protein [Rickettsia endosymbiont of Columbicola hoogstraali]	Rickettsia endosymbiont of Columbicola hoogstraali	53.9	53.9	0.09	5e-08	42.31	93	HJD61686.1
Rickettsiales	TPA: hypothetical protein [Rickettsia endosymbiont of Columbicola hoogstraali]	Rickettsia endosymbiont of Columbicola hoogstraali	40.4	40.4	0.06	0.001	43.48	47	HJD61685.1
Rickettsiales	hypothetical protein [Wolbachia endosymbiont of Folsomia candida]	Wolbachia endosymbiont of Folsomia candida	40.4	40.4	0.07	0.05	41.51	752	WP_110409711.1
Alph (no Rick)	hypothetical protein BGO27_05945 [Alphaproteobacteria bacterium 33-17]	Alphaproteobacteria bacterium 33-17	287	287	0.49	3e-83	42.28	759	OJV12259.1
Alph (no Rick)	hypothetical protein [Alphaproteobacteria bacterium]	Alphaproteobacteria bacterium	287	287	0.49	3e-83	42.28	759	MBN9543417.1
Alph (no Rick)	hypothetical protein BGO27_05950 [Alphaproteobacteria bacterium 33-17]	Alphaproteobacteria bacterium 33-17	187	187	0.4	2e-47	34.45	658	OJV12260.1
Alph (no Rick)	hypothetical protein [Alphaproteobacteria bacterium]	Alphaproteobacteria bacterium	183	183	0.4	5e-47	34.11	542	MBN9542812.1
Alph (no Rick)	hypothetical protein BGO27_02255 [Alphaproteobacteria bacterium 33-17]	Alphaproteobacteria bacterium 33-17	148	196	0.47	6e-34	31.11	828	OJV15312.1
Alph (no Rick)	hypothetical protein [Alphaproteobacteria bacterium]	Alphaproteobacteria bacterium	140	187	0.45	3e-32	30.72	549	MBN9543137.1
Alph (no Rick)	hypothetical protein [Alphaproteobacteria bacterium]	Alphaproteobacteria bacterium	65.5	65.5	0.18	1e-08	28.9	262	MBM3466882.1
Alph (no Rick)	hypothetical protein [Alphaproteobacteria bacterium]	Alphaproteobacteria bacterium	62.8	62.8	0.18	9e-08	26.9	260	NBU53111.1
Alph (no Rick)	hypothetical protein [Alphaproteobacteria bacterium]	Alphaproteobacteria bacterium	58.5	58.5	0.13	3e-07	34.62	124	NDA90342.1
Prot (no Alph)	hypothetical protein [Gammaproteobacteria bacterium]	Gammaproteobacteria bacterium	130	130	0.48	2e-28	28.91	527	MBU0743913.1
Prot (no Alph)	ankyrin repeat domain-containing protein [Gammaproteobacteria bacterium]	Gammaproteobacteria bacterium	48.5	48.5	0.27	0.039	28.16	624	MBI2790369.1
Bact (no Prot)	hypothetical protein [Sphingobacteriia bacterium]	Sphingobacteriia bacterium	266	266	0.48	1e-75	38.8	671	MBN8827834.1
Bact (no Prot)	hypothetical protein EOO42_14370 [Flavobacteriales bacterium]	Flavobacteriales bacterium	55.8	55.8	0.22	3e-05	26.95	175	RYF19449.1

### Sheet: Risk-2
Database	Description	Scientific Name	Max Score	Total Score	Query Cover	E value	Per. ident	Acc. Len	Accession
1	hypothetical protein [Rickettsia africae]	Rickettsia africae	809	809	1	0	78.79	513	WP_012719811.1
1	hypothetical protein [Rickettsia akari]	Rickettsia akari	792	792	1	0	78.02	513	WP_012149702.1
1	hypothetical protein [Rickettsia amblyommatis]	Rickettsia amblyommatis	38.9	38.9	0.41	0.019	22.37	705	WP_053350902.1
1	hypothetical protein [Rickettsia amblyommatis]	Rickettsia amblyommatis	38.9	38.9	0.41	0.019	22.37	705	WP_045800173.1
1	hypothetical protein [Rickettsia amblyommatis]	Rickettsia amblyommatis	38.9	38.9	0.41	0.017	22.37	705	WP_014391858.1
1	hypothetical protein APHACPA_1411 [Rickettsia amblyommatis str. Ac/Pa]	Rickettsia amblyommatis str. Ac/Pa	264	264	0.32	1e-86	78.18	163	KJV62386.1
1	putative delta-aminolevulinic acid dehydratase [Rickettsia amblyommatis str. Ac/Pa]	Rickettsia amblyommatis str. Ac/Pa	180	180	0.18	7e-55	91.4	101	KJV62385.1
1	putative delta-aminolevulinic acid dehydratase [Rickettsia amblyommatis str. Darkwater]	Rickettsia amblyommatis str. Darkwater	65.1	65.1	0.05	3e-13	90	38	KJV91397.1
1	hypothetical protein MCE_05195 [Rickettsia amblyommatis str. GAT-30V]	Rickettsia amblyommatis str. GAT-30V	134	134	0.25	5e-37	60.77	129	AFC69900.1
1	hypothetical protein [Rickettsia argasii]	Rickettsia argasii	810	810	1	0	78.99	513	WP_045805867.1
1	hypothetical protein [Rickettsia asembonensis]	Rickettsia asembonensis	759	884	1	0	79.28	582	WP_041079479.1
1	hypothetical protein [Rickettsia asiatica]	Rickettsia asiatica	777	777	1	0	78.02	512	WP_147142835.1
1	hypothetical protein [Rickettsia australis]	Rickettsia australis	808	808	1	0	78.6	513	WP_014412639.1
1	hypothetical protein [Rickettsia bellii]	Rickettsia bellii	604	604	0.96	0	62.53	507	WP_045799599.1
1	hypothetical protein [Rickettsia bellii]	Rickettsia bellii	598	598	0.96	0	62.12	507	WP_045798917.1
1	hypothetical protein [Rickettsia bellii]	Rickettsia bellii	603	603	0.96	0	62.53	531	WP_012151874.1
1	hypothetical protein [Rickettsia bellii]	Rickettsia bellii	602	602	0.96	0	62.53	497	WP_011477581.1
1	hypothetical protein [Rickettsia canadensis]	Rickettsia canadensis	766	766	0.98	0	75.59	523	WP_014363838.1
1	hypothetical protein [Rickettsia canadensis]	Rickettsia canadensis	768	768	0.98	0	75.69	521	WP_012148601.1
1	hypothetical protein [Rickettsia conorii]	Rickettsia conorii	809	809	1	0	79.42	514	WP_077181580.1
1	hypothetical protein [Rickettsia conorii]	Rickettsia conorii raoultii	813	813	1	0	79.61	514	WP_064463728.1
1	hypothetical protein [Rickettsia conorii]	Rickettsia conorii	809	809	1	0	78.99	513	WP_016945773.1
1	hypothetical protein [Rickettsia conorii]	Rickettsia conorii	808	808	1	0	78.99	513	WP_016926361.1
1	hypothetical protein [Rickettsia conorii]	Rickettsia conorii heilongjiangensis	811	811	1	0	78.99	513	WP_014014445.1
1	hypothetical protein [Rickettsia conorii]	Rickettsia conorii	810	810	1	0	79.18	513	WP_010977409.1
1	TPA: hypothetical protein [Rickettsia endosymbiont of Bembidion lapponicum]	Rickettsia endosymbiont of Bembidion lapponicum	600	600	0.95	0	62.35	501	HJD66959.1
1	TPA: hypothetical protein [Rickettsia endosymbiont of Bembidion nr. Transversale]	Rickettsia endosymbiont of Bembidion nr. Transversale	608	608	0.96	0	63.14	505	HJD66013.1
1	hypothetical protein [Rickettsia endosymbiont of Bryobia graminum]	Rickettsia endosymbiont of Bryobia graminum	363	363	0.73	2e-119	51.89	585	MCC8417152.1
1	Sca4 family protein [Rickettsia endosymbiont of Cimex lectularius]	Rickettsia endosymbiont of Cimex lectularius	376	376	0.72	3e-122	50.53	741	UCM92984.1
1	TPA: hypothetical protein [Rickettsia endosymbiont of Columbicola hoogstraali]	Rickettsia endosymbiont of Columbicola hoogstraali	614	614	0.95	0	63.47	489	HJD61773.1
1	Sca4 family protein [Rickettsia endosymbiont of Culicoides impunctatus]	Rickettsia endosymbiont of Culicoides impunctatus	359	359	0.72	1e-115	49.35	759	UCM86112.1
1	Sca4 family protein [Rickettsia endosymbiont of Culicoides newsteadi]	Rickettsia endosymbiont of Culicoides newsteadi	349	349	0.81	2e-111	45.88	788	WP_094648775.1
1	TPA: hypothetical protein [Rickettsia endosymbiont of Degeeriella rufa]	Rickettsia endosymbiont of Degeeriella rufa	607	607	0.95	0	62.86	507	HJD63321.1
1	hypothetical protein [Rickettsia endosymbiont of Eriopis connexa]	Rickettsia endosymbiont of Eriopis connexa	808	808	1	0	78.79	513	MCC8467167.1
1	hypothetical protein [Rickettsia endosymbiont of Glossina mortisans submortisans]	Rickettsia endosymbiont of Glossina mortisans submortisans	810	810	1	0	79.18	513	MCC8418320.1
1	Sca4 family protein [Rickettsia endosymbiont of Gnoriste bilineata]	Rickettsia endosymbiont of Gnoriste bilineata	358	358	0.68	3e-115	51.25	759	MCC8416029.1
1	hypothetical protein [Rickettsia endosymbiont of Graphium doson]	Rickettsia endosymbiont of Graphium doson	613	613	0.96	0	63.54	505	MCC8377989.1
1	hypothetical protein [Rickettsia endosymbiont of Ixodes pacificus]	Rickettsia endosymbiont of Ixodes pacificus	823	823	1	0	80.16	513	WP_045804144.1
1	delta-aminolevulinic acid dehydratase [Rickettsia endosymbiont of Ixodes scapularis]	Rickettsia endosymbiont of Ixodes scapularis	528	528	0.55	0	87.72	285	EER21963.1
1	delta-aminolevulinic acid dehydratase [Rickettsia endosymbiont of Ixodes scapularis]	Rickettsia endosymbiont of Ixodes scapularis	145	145	0.25	4e-41	62.88	132	EER21962.1
1	phosphatidylinositol 4-kinase [Rickettsia endosymbiont of Labidopullus appendiculatus]	Rickettsia endosymbiont of Labidopullus appendiculatus	42.4	42.4	0.28	0.002	25.85	700	MCC8484123.1
1	Sca4 family protein [Rickettsia endosymbiont of Labidopullus appendiculatus]	Rickettsia endosymbiont of Labidopullus appendiculatus	357	357	0.81	1e-114	46.71	760	MCC8483275.1
1	Sca4 family protein [Rickettsia endosymbiont of Labidopullus appendiculatus]	Rickettsia endosymbiont of Labidopullus appendiculatus	354	354	0.68	2e-113	51.53	796	MCC8398710.1
1	TPA: hypothetical protein [Rickettsia endosymbiont of Omalisus fontisbellaquei]	Rickettsia endosymbiont of Omalisus fontisbellaquei	806	806	1	0	79.07	515	HJD60327.1
1	Sca4 family protein [Rickettsia endosymbiont of Platyusa sonomae]	Rickettsia endosymbiont of Platyusa sonomae	359	359	0.72	1e-115	49.61	760	MCC8400065.1
1	hypothetical protein BG75_04485 [Rickettsia endosymbiont of Proechinophthirus fluctus]	Rickettsia endosymbiont of Proechinophthirus fluctus	799	799	1	0	78.02	513	KYP98589.1
1	Sca4 family protein [Rickettsia endosymbiont of Pseudomimeciton antennatum]	Rickettsia endosymbiont of Pseudomimeciton antennatum	359	359	0.69	3e-115	51.77	813	MCC8371988.1
1	hypothetical protein [Rickettsia endosymbiont of Sceptobius lativentris]	Rickettsia endosymbiont of Sceptobius lativentris	820	820	1	0	80.16	513	MCC8407073.1
1	TPA: phosphatidylinositol 4-kinase [Rickettsia endosymbiont of Sericostoma sp.]	Rickettsia endosymbiont of Sericostoma sp.	40	40	0.29	0.007	25.33	373	HJD64453.1
1	TPA: Sca4 family protein [Rickettsia endosymbiont of Sericostoma sp.]	Rickettsia endosymbiont of Sericostoma sp.	361	361	0.81	1e-117	46.71	661	HJD64426.1
1	TPA: phosphatidylinositol 4-kinase [Rickettsia endosymbiont of Sericostoma sp. HW-2014]	Rickettsia endosymbiont of Sericostoma sp. HW-2014	40.8	40.8	0.28	0.005	25.85	458	HJD57238.1
1	TPA: Sca4 family protein [Rickettsia endosymbiont of Sericostoma sp. HW-2014]	Rickettsia endosymbiont of Sericostoma sp. HW-2014	360	360	0.72	5e-117	49.6	658	HJD57046.1
1	hypothetical protein [Rickettsia endosymbiont of Stiretrus anchorago]	Rickettsia endosymbiont of Stiretrus anchorago	605	605	0.96	0	61.91	507	MCC8369858.1
1	unknown [Rickettsia felis URRWXCal2]	Rickettsia felis URRWXCal2	764	885	1	0	79.49	582	AAY61706.1
1	hypothetical protein [Rickettsia gravesii]	Rickettsia gravesii	816	816	1	0	79.77	513	WP_017442289.1
1	hypothetical protein [Rickettsia helvetica]	Rickettsia helvetica	775	775	1	0	77.63	512	WP_010422222.1
1	hypothetical protein [Rickettsia honei]	Rickettsia honei	815	815	1	0	79.57	513	WP_016917561.1
1	hypothetical protein [Rickettsia hoogstraalii]	Rickettsia hoogstraalii	816	816	1	0	79.77	513	WP_040255846.1
1	putative delta-aminolevulinic acid dehydratase [Rickettsia hoogstraalii str. RCCE3]	Rickettsia hoogstraalii str. RCCE3	812	812	1	0	79.38	513	KJV80376.1
1	hypothetical protein [Rickettsia japonica]	Rickettsia japonica	801	801	1	0	78.4	509	WP_014120876.1
1	hypothetical protein [Rickettsia massiliae]	Rickettsia massiliae	796	796	1	0	78.06	514	WP_012152918.1
1	hypothetical protein [Rickettsia monacensis]	Rickettsia monacensis	822	822	1	0	80.16	513	WP_023508123.1
1	hypothetical protein [Rickettsia montanensis]	Rickettsia montanensis	804	804	1	0	78.4	514	WP_014409318.1
1	hypothetical protein [Rickettsia parkeri]	Rickettsia parkeri	811	811	1	0	78.99	513	WP_146709204.1
1	hypothetical protein [Rickettsia parkeri]	Rickettsia parkeri	806	806	1	0	78.79	513	WP_014410813.1
1	hypothetical protein JRD95_00900 [Rickettsia parkeri]	Rickettsia parkeri	805	805	0.99	0	78.75	512	QWB86840.1
1	hypothetical protein [Rickettsia peacockii]	Rickettsia peacockii	330	330	0.69	1e-109	46.94	348	WP_012737744.1
1	hypothetical protein [Rickettsia peacockii]	Rickettsia peacockii	808	808	1	0	78.99	513	WP_012736405.1
1	hypothetical protein [Rickettsia philipii]	Rickettsia philipii	807	807	1	0	78.6	513	WP_014364808.1
1	hypothetical protein [Rickettsia prowazekii]	Rickettsia prowazekii	942	942	1	0	90.25	513	WP_004597824.1
1	hypothetical protein H374_5290 [Rickettsia prowazekii str. NMRC Madrid E]	Rickettsia prowazekii str. NMRC Madrid E	393	393	0.45	9e-136	84.75	236	AGJ01814.1
1	Delta-aminolevulinic acid dehydratase [Rickettsia prowazekii str. NMRC Madrid E]	Rickettsia prowazekii str. NMRC Madrid E	362	362	0.35	2e-124	96.11	180	AGJ01813.1
1	hypothetical protein [Rickettsia rhipicephali]	Rickettsia rhipicephali	803+D:I	803	1	0	78.64	514	WP_057700003.1
1	hypothetical protein [Rickettsia rhipicephali]	Rickettsia rhipicephali	808	808	1	0	78.83	514	WP_014408759.1
1	hypothetical protein [Rickettsia rickettsii]	Rickettsia rickettsii	806	806	1	0	78.6	513	WP_014363093.1
1	hypothetical protein [Rickettsia rickettsii]	Rickettsia rickettsii	805	805	1	0	78.21	513	WP_012150972.1
1	hypothetical protein [Rickettsia sibirica]	Rickettsia sibirica	814	814	1	0	79.38	513	WP_016770250.1
1	hypothetical protein [Rickettsia sibirica]	Rickettsia sibirica	807	807	1	0	78.29	515	WP_016728253.1
1	hypothetical protein [Rickettsia sibirica]	Rickettsia sibirica	809	809	1	0	78.49	515	WP_004998208.1
1	hypothetical protein [Rickettsia slovaca]	Rickettsia slovaca	810	810	1	0	79.18	513	WP_014273575.1
1	hypothetical protein [Rickettsia sp. Tenjiku01]	Rickettsia sp. Tenjiku01	804	804	0.99	0	78.75	512	WP_064428922.1
1	hypothetical protein [Rickettsia sp. TH2014]	Rickettsia sp. TH2014	807	807	1	0	78.99	513	WP_218460330.1
1	hypothetical protein [Rickettsia tamurae]	Rickettsia tamurae R. buchneri	806	806	1	0	78.6	513	WP_037214405.1
1	hypothetical protein [Rickettsia tamurae]	Rickettsia tamurae	816	816	1	0	79.77	513	WP_032138744.1
1	hypothetical protein [Rickettsia tillamookensis]	Rickettsia tillamookensis	815	815	1	0	79.57	513	WP_202068464.1
1	hypothetical protein [Rickettsia typhi]	Rickettsia typhi	1036	1036	1	0	100	511	WP_011190977.1
1	hypothetical protein [spotted fever group]	spotted fever group	788	788	1	0	77.86	514	WP_014365692.1
1	hypothetical protein [unclassified Rickettsia]	unclassified Rickettsia	605	605	0.96	0	62.12	507	WP_016948486.1
2	hypothetical protein [Orientia chuto]	Orientia chuto	40	40	0.24	0.0002	24.8	610	WP_045797131.1
2	hypothetical protein [Orientia tsutsugamushi]	Orientia tsutsugamushi	46.6	46.6	0.35	2e-06	24.62	663	WP_011944939.1
2	hypothetical protein [Orientia tsutsugamushi]	Orientia tsutsugamushi	42	42	0.3	4e-05	24.53	622	WP_011944677.1
2	hypothetical protein [Orientia tsutsugamushi]	Orientia tsutsugamushi	37	37	0.31	0.002	22.36	599	WP_011944235.1
2	Sca4 family protein [Candidatus Megaira endosymbiont of Mesostigma viride]	Candidatus Megaira endosymbiont of Mesostigma viride	308	308	0.71	6e-96	45.19	869	UCM94396.1
2	hypothetical protein [Rickettsiaceae bacterium]	Rickettsiaceae bacterium 49624_E59	293	293	0.62	1e-95	47.62	347	MCE2730836.1
2	hypothetical protein [Candidatus Megaira endosymbiont of Carteria cerasiformis]	Candidatus Megaira endosymbiont of Carteria cerasiformis	216	216	0.42	1e-67	51.07	243	WP_223939634.1
2	hypothetical protein [Rickettsiaceae bacterium]	Rickettsiaceae bacterium 49624_E59	142	142	0.7	2e-36	31	663	MCE2730981.1
2	Sca4 family protein [Candidatus Megaira endosymbiont of Mesostigma viride]	Candidatus Megaira endosymbiont of Mesostigma viride	143	143	0.7	3e-36	30.81	1391	UCM94616.1
2	hypothetical protein [Candidatus Megaira endosymbiont of Carteria cerasiformis]	Candidatus Megaira endosymbiont of Carteria cerasiformis	126	126	0.72	8e-31	29.29	1086	WP_223939632.1
2	hypothetical protein [Rickettsiaceae bacterium]	Rickettsiaceae bacterium MGR_bin156	120	120	0.7	4e-29	29.17	776	MBA2628750.1
2	hypothetical protein [Rickettsiaceae bacterium]	Rickettsiaceae bacterium co.spades.CONCOCT.1kb_119	112	112	0.68	2e-26	28.15	568	MBY0533381.1
2	hypothetical protein [Rickettsiaceae bacterium]	Rickettsiaceae bacterium DT_105	74.3	74.3	0.66	4e-14	23.77	785	NRB10809.1
3	hypothetical protein [Rickettsiales bacterium]	Rickettsiales bacterium UWPOB_RICK1	309	309	0.71	7e-99	44.68	531	MBN8523635.1
3	hypothetical protein [Rickettsiales bacterium]	Rickettsiales bacterium UWPOB_RICK1	142	142	0.7	3e-35	32.49	1419	MBN8523153.1
3	hypothetical protein [Rickettsiales bacterium]	Rickettsiales bacterium REEB450	135	135	0.69	3e-33	31.12	1004	MBU6184742.1
3	hypothetical protein [Rickettsiales bacterium]	Rickettsiales bacterium UWPOB_RICK2	126	126	0.69	3e-30	30.79	980	MBN8512064.1
3	hypothetical protein NOVO_03985 [Rickettsiales bacterium Ac37b]	Rickettsiales bacterium Ac37b	118	118	0.69	3e-28	28.53	426	AIL65180.1
4	hypothetical protein [Candidatus Bandiella numerosa]	Candidatus Bandiella numerosa	173	173	0.49	6e-50	42.91	248	WP_236870133.1
4	hypothetical protein [Candidatus Midichloria mitochondrii]	Candidatus Midichloria mitochondrii	172	172	0.6	8e-47	34.37	566	WP_013951706.1
4	hypothetical protein [Candidatus Jidaibacter acanthamoeba]	Candidatus Jidaibacter acanthamoeba	172	172	0.76	1e-46	33.73	590	WP_039459340.1
	BlastP databases
	1 = Rickettsia									SWA-PIK
	2 = Rickettsiaceae (minus Rickettsia)									pseudogene
	3 = Rickettsiales (minus Rickettsiaceae, Anaplasmataceae and Midichloriaceae)								red text	Risk1!
	4 = Anaplasmataceae and Midichloriaceae
Database	Description	Scientific Name	Max Score	Total Score	Query Cover	E value	Per. ident	Acc. Len	Accession
Rickettsiales	hypothetical protein [Rickettsia typhi]	Rickettsia typhi	1036	1036	1	0	100	511	WP_011190977.1
Rickettsiales	hypothetical protein [Rickettsia prowazekii]	Rickettsia prowazekii	942	942	1	0	90.25	513	WP_004597824.1
Rickettsiales	hypothetical protein [Rickettsia endosymbiont of Ixodes pacificus]	Rickettsia endosymbiont of Ixodes pacificus	823	823	1	0	80.16	513	WP_045804144.1
Rickettsiales	hypothetical protein [Rickettsia monacensis]	Rickettsia monacensis	822	822	1	0	80.16	513	WP_023508123.1
Rickettsiales	hypothetical protein [Rickettsia endosymbiont of Sceptobius lativentris]	Rickettsia endosymbiont of Sceptobius lativentris	820	820	1	0	80.16	513	MCC8407073.1
Rickettsiales	hypothetical protein [Rickettsia tamurae]	Rickettsia tamurae	816	816	1	0	79.77	513	WP_032138744.1
Rickettsiales	hypothetical protein [Rickettsia gravesii]	Rickettsia gravesii	816	816	1	0	79.77	513	WP_017442289.1
Rickettsiales	hypothetical protein [Rickettsia hoogstraalii]	Rickettsia hoogstraalii	816	816	1	0	79.77	513	WP_040255846.1
Rickettsiales	hypothetical protein [Rickettsia honei]	Rickettsia honei	815	815	1	0	79.57	513	WP_016917561.1
Rickettsiales	hypothetical protein [Rickettsia tillamookensis]	Rickettsia tillamookensis	815	815	1	0	79.57	513	WP_202068464.1
Rickettsiales	hypothetical protein [Rickettsia sibirica]	Rickettsia sibirica	814	814	1	0	79.38	513	WP_016770250.1
Rickettsiales	hypothetical protein [Rickettsia conorii]	Rickettsia conorii	813	813	1	0	79.61	514	WP_064463728.1
Rickettsiales	putative delta-aminolevulinic acid dehydratase [Rickettsia hoogstraalii str. RCCE3]	Rickettsia hoogstraalii str. RCCE3	812	812	1	0	79.38	513	KJV80376.1
Rickettsiales	hypothetical protein [Rickettsia conorii]	Rickettsia conorii	811	811	1	0	78.99	513	WP_014014445.1
Rickettsiales	hypothetical protein [Rickettsia parkeri]	Rickettsia parkeri	811	811	1	0	78.99	513	WP_146709204.1
Rickettsiales	hypothetical protein [Rickettsia argasii]	Rickettsia argasii	810	810	1	0	78.99	513	WP_045805867.1
Rickettsiales	hypothetical protein [Rickettsia endosymbiont of Glossina mortisans submortisans]	Rickettsia endosymbiont of Glossina mortisans submortisans	810	810	1	0	79.18	513	MCC8418320.1
Rickettsiales	hypothetical protein [Rickettsia slovaca]	Rickettsia slovaca	810	810	1	0	79.18	513	WP_014273575.1
Rickettsiales	hypothetical protein [Rickettsia conorii]	Rickettsia conorii	810	810	1	0	79.18	513	WP_010977409.1
Rickettsiales	hypothetical protein [Rickettsia conorii]	Rickettsia conorii	809	809	1	0	79.42	514	WP_077181580.1
Rickettsiales	hypothetical protein [Rickettsia sibirica]	Rickettsia sibirica	809	809	1	0	78.49	515	WP_004998208.1
Rickettsiales	hypothetical protein [Rickettsia africae]	Rickettsia africae	809	809	1	0	78.79	513	WP_012719811.1
Rickettsiales	hypothetical protein [Rickettsia conorii]	Rickettsia conorii	809	809	1	0	78.99	513	WP_016945773.1
Rickettsiales	hypothetical protein [Rickettsia peacockii]	Rickettsia peacockii	808	808	1	0	78.99	513	WP_012736405.1
Rickettsiales	hypothetical protein [Rickettsia conorii]	Rickettsia conorii	808	808	1	0	78.99	513	WP_016926361.1
Rickettsiales	hypothetical protein [Rickettsia endosymbiont of Eriopis connexa]	Rickettsia endosymbiont of Eriopis connexa	808	808	1	0	78.79	513	MCC8467167.1
Rickettsiales	hypothetical protein [Rickettsia australis]	Rickettsia australis	808	808	1	0	78.6	513	WP_014412639.1
Rickettsiales	hypothetical protein [Rickettsia rhipicephali]	Rickettsia rhipicephali	808	808	1	0	78.83	514	WP_014408759.1
Rickettsiales	hypothetical protein [Rickettsia sp. TH2014]	Rickettsia sp. TH2014	807	807	1	0	78.99	513	WP_218460330.1
Rickettsiales	hypothetical protein [Rickettsia sibirica]	Rickettsia sibirica	807	807	1	0	78.29	515	WP_016728253.1
Rickettsiales	hypothetical protein [Rickettsia philipii]	Rickettsia philipii	807	807	1	0	78.6	513	WP_014364808.1
Rickettsiales	TPA: hypothetical protein [Rickettsia endosymbiont of Omalisus fontisbellaquei]	Rickettsia endosymbiont of Omalisus fontisbellaquei	806	806	1	0	79.07	515	HJD60327.1
Rickettsiales	hypothetical protein [Rickettsia rickettsii]	Rickettsia rickettsii	806	806	1	0	78.6	513	WP_014363093.1
Rickettsiales	hypothetical protein [Rickettsia parkeri]	Rickettsia parkeri	806	806	1	0	78.79	513	WP_014410813.1
Rickettsiales	hypothetical protein [Rickettsia tamurae]	Rickettsia tamurae	806	806	1	0	78.6	513	WP_037214405.1
Rickettsiales	hypothetical protein [Rickettsia rickettsii]	Rickettsia rickettsii	805	805	1	0	78.21	513	WP_012150972.1
Rickettsiales	hypothetical protein JRD95_00900 [Rickettsia parkeri]	Rickettsia parkeri	805	805	0.99	0	78.75	512	QWB86840.1
Rickettsiales	hypothetical protein [Rickettsia sp. Tenjiku01]	Rickettsia sp. Tenjiku01	804	804	0.99	0	78.75	512	WP_064428922.1
Rickettsiales	hypothetical protein [Rickettsia montanensis]	Rickettsia montanensis	804	804	1	0	78.4	514	WP_014409318.1
Rickettsiales	hypothetical protein [Rickettsia rhipicephali]	Rickettsia rhipicephali	803	803	1	0	78.64	514	WP_057700003.1
Rickettsiales	hypothetical protein [Rickettsia japonica]	Rickettsia japonica	801	801	1	0	78.4	509	WP_014120876.1
Rickettsiales	hypothetical protein [Rickettsia endosymbiont of Proechinophthirus fluctus]	Rickettsia endosymbiont of Proechinophthirus fluctus	799	799	1	0	78.02	513	WP_062811884.1
Rickettsiales	hypothetical protein [Rickettsia massiliae]	Rickettsia massiliae	796	796	1	0	78.06	514	WP_012152918.1
Rickettsiales	hypothetical protein [Rickettsia akari]	Rickettsia akari	792	792	1	0	78.02	513	WP_012149702.1
Rickettsiales	hypothetical protein [spotted fever group]	spotted fever group	788	788	1	0	77.86	514	WP_014365692.1
Rickettsiales	hypothetical protein [Rickettsia asiatica]	Rickettsia asiatica	777	777	1	0	78.02	512	WP_147142835.1
Rickettsiales	hypothetical protein [Rickettsia helvetica]	Rickettsia helvetica	775	775	1	0	77.63	512	WP_010422222.1
Rickettsiales	hypothetical protein [Rickettsia canadensis]	Rickettsia canadensis	768	768	0.98	0	75.69	521	WP_012148601.1
Rickettsiales	hypothetical protein [Rickettsia canadensis]	Rickettsia canadensis	766	766	0.98	0	75.59	523	WP_014363838.1
Rickettsiales	unknown [Rickettsia felis URRWXCal2]	Rickettsia felis URRWXCal2	764	885	1	0	79.49	582	AAY61706.1
Rickettsiales	hypothetical protein [Rickettsia asembonensis]	Rickettsia asembonensis	759	884	1	0	79.28	582	WP_041079479.1
Rickettsiales	TPA: hypothetical protein [Rickettsia endosymbiont of Columbicola hoogstraali]	Rickettsia endosymbiont of Columbicola hoogstraali	614	614	0.95	0	63.47	489	HJD61773.1
Rickettsiales	hypothetical protein [Rickettsia endosymbiont of Graphium doson]	Rickettsia endosymbiont of Graphium doson	613	613	0.96	0	63.54	505	MCC8377989.1
Rickettsiales	TPA: hypothetical protein [Rickettsia endosymbiont of Bembidion nr. Transversale]	Rickettsia endosymbiont of Bembidion nr. Transversale	608	608	0.96	0	63.14	505	HJD66013.1
Rickettsiales	TPA: hypothetical protein [Rickettsia endosymbiont of Degeeriella rufa]	Rickettsia endosymbiont of Degeeriella rufa	607	607	0.95	0	62.86	507	HJD63321.1
Rickettsiales	hypothetical protein [Rickettsia endosymbiont of Stiretrus anchorago]	Rickettsia endosymbiont of Stiretrus anchorago	605	605	0.96	0	61.91	507	MCC8369858.1
Rickettsiales	hypothetical protein [unclassified Rickettsia]	unclassified Rickettsia	605	605	0.96	0	62.12	507	WP_016948486.1
Rickettsiales	hypothetical protein [Rickettsia bellii]	Rickettsia bellii	604	604	0.96	0	62.53	507	WP_045799599.1
Rickettsiales	hypothetical protein [Rickettsia bellii]	Rickettsia bellii	603	603	0.96	0	62.53	531	WP_012151874.1
Rickettsiales	hypothetical protein [Rickettsia bellii]	Rickettsia bellii	602	602	0.96	0	62.53	497	WP_011477581.1
Rickettsiales	TPA: hypothetical protein [Rickettsia endosymbiont of Bembidion lapponicum]	Rickettsia endosymbiont of Bembidion lapponicum	600	600	0.95	0	62.35	501	HJD66959.1
Rickettsiales	hypothetical protein [Rickettsia bellii]	Rickettsia bellii	598	598	0.96	0	62.12	507	WP_045798917.1
Rickettsiales	delta-aminolevulinic acid dehydratase [Rickettsia endosymbiont of Ixodes scapularis]	Rickettsia endosymbiont of Ixodes scapularis	528	528	0.55	0	87.72	285	EER21963.1
Rickettsiales	Sca4 family protein [Rickettsia endosymbiont of Ceutorhynchus assimilis]	Rickettsia endosymbiont of Ceutorhynchus assimilis	502	502	0.78	5e-171	61.61	720	WP_253308550.1
Rickettsiales	hypothetical protein H374_5290 [Rickettsia prowazekii str. NMRC Madrid E]	Rickettsia prowazekii str. NMRC Madrid E	393	393	0.45	4e-135	84.75	236	AGJ01814.1
Rickettsiales	Delta-aminolevulinic acid dehydratase [Rickettsia prowazekii str. NMRC Madrid E]	Rickettsia prowazekii str. NMRC Madrid E	362	362	0.35	7e-124	96.11	180	AGJ01813.1
Rickettsiales	Sca4 family protein [Rickettsia endosymbiont of Cimex lectularius]	Rickettsia endosymbiont of Cimex lectularius	376	376	0.72	1e-121	50.53	741	UCM92984.1
Rickettsiales	hypothetical protein [Rickettsia endosymbiont of Bryobia graminum]	Rickettsia endosymbiont of Bryobia graminum	363	363	0.73	1e-118	51.89	585	MCC8417152.1
Rickettsiales	TPA: Sca4 family protein [Rickettsia endosymbiont of Sericostoma sp.]	Rickettsia endosymbiont of Sericostoma sp.	361	361	0.81	6e-117	46.71	661	HJD64426.1
Rickettsiales	TPA: Sca4 family protein [Rickettsia endosymbiont of Sericostoma sp. HW-2014]	Rickettsia endosymbiont of Sericostoma sp. HW-2014	360	360	0.72	2e-116	49.6	658	HJD57046.1
Rickettsiales	Sca4 family protein [Rickettsia endosymbiont of Oedothorax gibbosus]	Rickettsia endosymbiont of Oedothorax gibbosus	360	360	0.72	1e-115	49.61	757	WP_250311784.1
Rickettsiales	Sca4 family protein [Rickettsia endosymbiont of Platyusa sonomae]	Rickettsia endosymbiont of Platyusa sonomae	359	359	0.72	5e-115	49.61	760	MCC8400065.1
Rickettsiales	Sca4 family protein [Rickettsia endosymbiont of Culicoides impunctatus]	Rickettsia endosymbiont of Culicoides impunctatus	359	359	0.72	6e-115	49.35	759	UCM86112.1
Rickettsiales	Sca4 family protein [Rickettsia endosymbiont of Gnoriste bilineata]	Rickettsia endosymbiont of Gnoriste bilineata	358	358	0.68	2e-114	51.25	759	MCC8416029.1
Rickettsiales	Sca4 family protein [Rickettsia endosymbiont of Pseudomimeciton antennatum]	Rickettsia endosymbiont of Pseudomimeciton antennatum	359	359	0.69	2e-114	51.77	813	MCC8371988.1
Rickettsiales	Sca4 family protein [Rickettsia endosymbiont of Labidopullus appendiculatus]	Rickettsia endosymbiont of Labidopullus appendiculatus	357	357	0.81	5e-114	46.71	760	MCC8483275.1
Rickettsiales	Sca4 family protein [Rickettsia endosymbiont of Labidopullus appendiculatus]	Rickettsia endosymbiont of Labidopullus appendiculatus	354	354	0.68	1e-112	51.53	796	MCC8398710.1
Rickettsiales	Sca4 family protein [Rickettsia endosymbiont of Culicoides newsteadi]	Rickettsia endosymbiont of Culicoides newsteadi	349	349	0.81	1e-110	45.88	788	WP_094648775.1
Rickettsiales	hypothetical protein [Rickettsia peacockii]	Rickettsia peacockii	330	330	0.69	7e-109	46.94	348	WP_012737744.1
Rickettsiales	hypothetical protein [Rickettsiales bacterium]	Rickettsiales bacterium	309	309	0.71	3e-98	44.68	531	MBN8523635.1
Rickettsiales	Sca4 family protein [Candidatus Megaira endosymbiont of Mesostigma viride]	Candidatus Megaira endosymbiont of Mesostigma viride	308	308	0.71	1e-94	45.19	869	UCM94396.1
Rickettsiales	hypothetical protein [Rickettsiaceae bacterium]	Rickettsiaceae bacterium	293	293	0.62	2e-94	47.62	347	MCE2730836.1
Rickettsiales	hypothetical protein APHACPA_1411 [Rickettsia amblyommatis str. Ac/Pa]	Rickettsia amblyommatis str. Ac/Pa	264	264	0.32	6e-86	78.18	163	KJV62386.1
Rickettsiales	hypothetical protein [Candidatus Megaira endosymbiont of Carteria cerasiformis]	Candidatus Megaira endosymbiont of Carteria cerasiformis	216	216	0.42	3e-66	51.07	243	WP_223939634.1
Rickettsiales	putative delta-aminolevulinic acid dehydratase [Rickettsia amblyommatis str. Ac/Pa]	Rickettsia amblyommatis str. Ac/Pa	180	180	0.18	3e-54	91.4	101	KJV62385.1
Rickettsiales	hypothetical protein [Candidatus Bandiella numerosa]	Candidatus Bandiella numerosa	173	173	0.49	2e-49	42.91	248	WP_236870133.1
Rickettsiales	hypothetical protein [Candidatus Midichloria mitochondrii]	Candidatus Midichloria mitochondrii	172	172	0.6	2e-46	34.37	566	WP_013951706.1
Rickettsiales	hypothetical protein [Candidatus Jidaibacter acanthamoeba]	Candidatus Jidaibacter acanthamoeba	172	172	0.76	3e-46	33.73	590	WP_039459340.1
Rickettsiales	delta-aminolevulinic acid dehydratase [Rickettsia endosymbiont of Ixodes scapularis]	Rickettsia endosymbiont of Ixodes scapularis	145	145	0.25	2e-40	62.88	132	EER21962.1
Rickettsiales	hypothetical protein MCE_05195 [Rickettsia amblyommatis str. GAT-30V]	Rickettsia amblyommatis str. GAT-30V	134	134	0.25	2e-36	60.77	129	AFC69900.1
Rickettsiales	hypothetical protein [Rickettsiaceae bacterium]	Rickettsiaceae bacterium	142	142	0.7	4e-35	31	663	MCE2730981.1
Rickettsiales	Sca4 family protein [Candidatus Megaira endosymbiont of Mesostigma viride]	Candidatus Megaira endosymbiont of Mesostigma viride	143	143	0.7	5e-35	30.81	1391	UCM94616.1
Rickettsiales	hypothetical protein [Rickettsiales bacterium]	Rickettsiales bacterium	142	142	0.7	1e-34	32.49	1419	MBN8523153.1
Rickettsiales	hypothetical protein [Rickettsiales bacterium]	Rickettsiales bacterium	135	135	0.69	1e-32	31.12	1004	MBU6184742.1
Rickettsiales	hypothetical protein [Rickettsiales bacterium]	Rickettsiales bacterium	126	126	0.69	1e-29	30.79	980	MBN8512064.1
Rickettsiales	hypothetical protein [Candidatus Megaira endosymbiont of Carteria cerasiformis]	Candidatus Megaira endosymbiont of Carteria cerasiformis	126	126	0.72	2e-29	29.29	1086	WP_223939632.1
Rickettsiales	hypothetical protein [Rickettsiaceae bacterium]	Rickettsiaceae bacterium	120	120	0.7	9e-28	29.17	776	MBA2628750.1
Rickettsiales	hypothetical protein NOVO_03985 [Rickettsiales bacterium Ac37b]	Rickettsiales bacterium Ac37b	118	118	0.69	1e-27	28.53	426	AIL65180.1
Rickettsiales	hypothetical protein [Rickettsiaceae bacterium]	Rickettsiaceae bacterium	112	112	0.68	4e-25	28.15	568	MBY0533381.1
Rickettsiales	hypothetical protein [Rickettsiaceae bacterium]	Rickettsiaceae bacterium	74.3	74.3	0.66	7e-13	23.77	785	NRB10809.1
Rickettsiales	putative delta-aminolevulinic acid dehydratase [Rickettsia amblyommatis str. Darkwater]	Rickettsia amblyommatis str. Darkwater	65.1	65.1	0.05	1e-12	90	38	KJV91397.1
Rickettsiales	hypothetical protein OTSSIDO_0225 [Orientia tsutsugamushi str. Sido]	Orientia tsutsugamushi str. Sido	42	42	0.3	0.009	24.53	622	KJW04481.1
Rickettsiales	TPA: phosphatidylinositol 4-kinase [Rickettsia endosymbiont of Sericostoma sp. HW-2014]	Rickettsia endosymbiont of Sericostoma sp. HW-2014	40.8	40.8	0.28	0.021	25.85	458	HJD57238.1
Rickettsiales	TPA: phosphatidylinositol 4-kinase [Rickettsia endosymbiont of Sericostoma sp.]	Rickettsia endosymbiont of Sericostoma sp.	40	40	0.29	0.033	25.33	373	HJD64453.1
Rickettsiales	hypothetical protein [Orientia chuto]	Orientia chuto	40	40	0.24	0.037	24.8	610	WP_045797131.1
Alph (no Rick)	hypothetical protein [Alphaproteobacteria bacterium]	Alphaproteobacteria bacterium	305	305	0.71	3e-96	45.19	422	NBY34722.1
Alph (no Rick)	hypothetical protein [Alphaproteobacteria bacterium]	Alphaproteobacteria bacterium	299	299	0.71	2e-93	43.64	463	MBM3467326.1
Alph (no Rick)	hypothetical protein [Holosporaceae bacterium 'Namur']	Holosporaceae bacterium 'Namur'	165	165	0.76	1e-41	33.9	565	MBA8666481.1
Alph (no Rick)	hypothetical protein [endosymbiont of Acanthamoeba sp. UWC8]	endosymbiont of Acanthamoeba sp. UWC8	161	161	0.7	2e-40	34.66	569	WP_038539222.1
Alph (no Rick)	hypothetical protein [Alphaproteobacteria bacterium]	Alphaproteobacteria bacterium	137	137	0.72	5e-33	30.62	389	NDA90018.1
Alph (no Rick)	hypothetical protein [Alphaproteobacteria bacterium]	Alphaproteobacteria bacterium	135	135	0.7	1e-30	31.73	1003	MBM3467255.1
Alph (no Rick)	hypothetical protein [Alphaproteobacteria bacterium]	Alphaproteobacteria bacterium	115	115	0.48	5e-24	33.33	771	NDA90627.1
Alph (no Rick)	hypothetical protein [Alphaproteobacteria bacterium]	Alphaproteobacteria bacterium	92.8	92.8	0.42	7e-17	32.2	580	NDE19490.1
Prot (no Alph)	hypothetical protein A3F42_02985 [Gammaproteobacteria bacterium RIFCSPHIGHO2_12_FULL_37_34]	Gammaproteobacteria bacterium RIFCSPHIGHO2_12_FULL_37_34	177	177	0.8	3e-45	31.52	606	OGT41681.1
Prot (no Alph)	hypothetical protein A3F11_01725 [Gammaproteobacteria bacterium RIFCSPHIGHO2_12_FULL_37_14]	Gammaproteobacteria bacterium RIFCSPHIGHO2_12_FULL_37_14	150	150	0.79	1e-35	28.71	588	OGT35342.1
Prot (no Alph)	Sca4 family protein [Proteobacteria bacterium]	Proteobacteria bacterium	126	126	0.69	4e-27	30.79	980	MCA0254664.1
Prot (no Alph)	hypothetical protein [Legionella norrlandica]	Legionella norrlandica	112	112	0.58	2e-23	32.57	369	WP_035891013.1
Prot (no Alph)	hypothetical protein [Pigmentibacter ruber]	Pigmentibacter ruber	105	105	0.57	2e-20	29.49	677	WP_158996844.1
Prot (no Alph)	hypothetical protein [Silvanigrella aquatica]	Silvanigrella aquatica	95.5	95.5	0.57	4e-18	30.32	311	WP_148697832.1
Prot (no Alph)	hypothetical protein [Silvanigrella paludirubra]	Silvanigrella paludirubra	95.9	95.9	0.56	4e-18	29.18	335	WP_153421094.1
Prot (no Alph)	hypothetical protein [Fluviispira sanaruensis]	Fluviispira sanaruensis	93.6	93.6	0.55	2e-17	27.63	311	WP_130607149.1
Prot (no Alph)	hypothetical protein [Silvanigrella aquatica]	Silvanigrella aquatica	86.7	86.7	0.5	7e-15	29.75	360	WP_148698101.1
Prot (no Alph)	hypothetical protein [Fluviispira multicolorata]	Fluviispira multicolorata	84.3	84.3	0.42	2e-14	28.76	307	WP_152212159.1
Prot (no Alph)	anion permease [Legionella fairfieldensis]	Legionella fairfieldensis	72.4	72.4	0.33	1e-09	29.44	673	WP_028389252.1
Prot (no Alph)	hypothetical protein [Legionellaceae bacterium]	Legionellaceae bacterium	69.7	69.7	0.32	6e-09	31.11	676	MBJ15236.1
Prot (no Alph)	hypothetical protein [Legionella beliardensis]	Legionella beliardensis	68.2	68.2	0.34	2e-08	29.35	710	WP_115303439.1
Prot (no Alph)	hypothetical protein [Fluviispira sanaruensis]	Fluviispira sanaruensis	63.9	63.9	0.51	3e-07	25.53	382	WP_130610938.1
Prot (no Alph)	glycine zipper family protein [Legionella birminghamensis]	Legionella birminghamensis	63.9	63.9	0.34	5e-07	25.54	735	WP_058522593.1
Prot (no Alph)	glycine zipper family protein [Legionella sp. 16cNR16C]	Legionella sp. 16cNR16C	61.6	61.6	0.34	2e-06	24.19	729	WP_233013204.1
Prot (no Alph)	hypothetical protein [Legionella quinlivanii]	Legionella quinlivanii	61.2	61.2	0.34	3e-06	24.19	731	WP_112218955.1
Prot (no Alph)	hypothetical protein B1207_05345 [Legionella quinlivanii]	Legionella quinlivanii	61.2	61.2	0.34	3e-06	24.19	739	RAP37598.1
Prot (no Alph)	glycine zipper family protein [Legionella quinlivanii]	Legionella quinlivanii	60.8	60.8	0.34	4e-06	24.19	732	WP_065236118.1
Prot (no Alph)	hypothetical protein [Legionella genomosp. 1]	Legionella genomosp. 1	60.8	60.8	0.34	4e-06	24.19	737	WP_165483096.1
Prot (no Alph)	TPA: hypothetical protein [Legionellales bacterium]	Legionellales bacterium	55.8	55.8	0.18	2e-05	35.85	172	HCA89369.1
Bact (no Prot)	hypothetical protein ACD_60C00162G0006 [uncultured bacterium]	uncultured bacterium	142	142	0.7	2e-32	31.66	710	EKD53651.1

### Sheet: RARP-2
Query	Description	Scientific Name	Max Score	Total Score	Query Cover	E value	Per. ident	Acc. Len	Accession	Sm	FIG. 6 order	no. ANKs
RT0600	hypothetical protein [Rickettsia canadensis]	Rickettsia canadensis	275	275	0.88	5e-87	49.04	607	WP_014363745.1	11867.7	1	10
RT0600	hypothetical protein [Rickettsia canadensis]	Rickettsia canadensis	271	668	0.98	1e-85	47.76	581	WP_012148490.1	12684.1	2	9
RT0600	TPA: hypothetical protein [Rickettsia endosymbiont of Omalisus fontisbellaquei]	Rickettsia endosymbiont of Omalisus fontisbellaquei	333	333	0.99	2e-109	55.06	585	HJD59463.1	18151.6	3	9
RT0600	ankyrin repeat domain-containing protein [Rickettsia helvetica]	Rickettsia helvetica	427	427	0.99	8e-146	68.36	618	WP_010421909.1	28897.8	4	10
RT0600	hypothetical protein [Rickettsia asiatica]	Rickettsia asiatica	344	659	0.99	5e-114	66.67	562	WP_147143090.1	22705.1	5	8
RT0600	hypothetical protein [Rickettsia felis]	Rickettsia felis	191	1124	0.99	6e-56	61.68	475	WP_011270686.1	11663.1	6	5
RT0600	hypothetical protein [Rickettsia typhi]	Rickettsia typhi	635	635	1	0	92.24	640	WP_014419449.1	58572.4	7	11
RT0600	hypothetical protein [Rickettsia typhi]	Rickettsia typhi	650	650	1	0	100	612	WP_011191046.1	65000	8	10
RT0600	hypothetical protein [Rickettsia prowazekii]	Rickettsia prowazekii	465	553	0.99	4e-161	73.05	596	WP_062811911.1	33628.6	9	10
RT0600	hypothetical protein [Rickettsia prowazekii]	Rickettsia prowazekii	455	541	0.99	3e-157	71.56	596	WP_014411992.1	32234.2	10	10
RT0600	hypothetical protein [Rickettsia prowazekii]	Rickettsia prowazekii	385	473	0.99	4e-130	63.47	568	WP_010886335.1	24191.6	11	9
RT0600	hypothetical protein [Rickettsia prowazekii]	Rickettsia prowazekii	379	465	0.99	2e-127	62.57	568	WP_014411589.1	23476.9	12	9
RT0600	hypothetical protein [Rickettsia prowazekii]	Rickettsia prowazekii	363	446	0.99	1e-121	61.08	568	WP_015508376.1	21950.3	13	9
RT0600	hypothetical protein [Rickettsia prowazekii]	Rickettsia prowazekii	335	751	0.99	1e-110	64.36	540	WP_014411752.1	21345	14	8
RT0600	hypothetical protein [Rickettsia conorii]	Rickettsia conorii	236	881	0.94	1e-72	63.32	507	WP_250719622.1	14046.9	15	6
RT0600	hypothetical protein [Rickettsia conorii]	Rickettsia conorii	235	875	0.94	2e-72	63.32	507	WP_064464094.1	13987.4	16	6
RT0600	phage T7 capsid assembly family protein [Rickettsia amblyommatis str. Ac/Pa]	Rickettsia amblyommatis str. Ac/Pa	234	886	0.98	4e-72	56.85	494	KJV62647.1	13036.8	17	6
RT0600	hypothetical protein [Rickettsia amblyommatis]	Rickettsia amblyommatis	193	931	0.98	1e-56	53	478	WP_014392582.1	10024.4	18	5
RT0600	hypothetical protein [Rickettsia amblyommatis]	Rickettsia amblyommatis	158	884	0.98	1e-43	48.19	450	WP_045799462.1	7461.74	19	4
RT0600	hypothetical protein [Rickettsia amblyommatis]	Rickettsia amblyommatis	122	762	0.98	1e-30	43.71	422	WP_053351089.1	5225.97	20	4
RT0600	hypothetical protein RMA_0967 [Rickettsia massiliae MTU5]	Rickettsia massiliae MTU5	214	813	0.99	3e-64	53.64	508	ABV85030.1	11364.2	21	6
RT0600	hypothetical protein [Rickettsia rhipicephali]	Rickettsia rhipicephali	256	512	0.99	3e-80	59.6	534	WP_057699954.1	15105	22	7
RT0600	hypothetical protein [Rickettsia rhipicephali]	Rickettsia rhipicephali	255	495	0.99	7e-80	57.66	534	WP_014408861.1	14556.3	23	7
RT0600	hypothetical protein [Rickettsia gravesii]	Rickettsia gravesii	180	877	0.94	1e-51	56.02	478	WP_024547364.1	9478.58	24	5
RT0600	hypothetical protein [Rickettsia japonica]	Rickettsia japonica	263	753	0.98	6e-83	59.18	533	WP_014120958.1	15253.1	25	7
RT0600	hypothetical protein [Rickettsia japonica]	Rickettsia japonica	255	735	0.98	5e-80	57.96	533	WP_096469686.1	14484.2	26	7
RT0600	hypothetical protein [Rickettsia japonica]	Rickettsia japonica	253	727	0.98	5e-79	57.55	533	WP_096372724.1	14268.9	27	7
RT0600	hypothetical protein [Rickettsia japonica]	Rickettsia japonica	230	854	0.98	2e-70	54.69	505	WP_096468749.1	12327.1	28	6
RT0600	hypothetical protein [Rickettsia japonica]	Rickettsia japonica	157	843	0.98	2e-43	55.77	449	WP_096368094.1	8580.77	29	4
RT0600	hypothetical protein [Rickettsia japonica]	Rickettsia japonica	155	835	0.98	9e-43	55.13	449	WP_096372729.1	8374.25	30	4
RT0600	hypothetical protein [Rickettsia argasii]	Rickettsia argasii	154	724	0.98	3e-42	47.21	449	WP_045805620.1	7124.93	31	4
RT0600	hypothetical protein [Rickettsia conorii]	Rickettsia conorii	271	780	0.98	6e-86	60.82	533	WP_155980684.1	16152.6	32	7
RT0600	hypothetical protein [Rickettsia conorii]	Rickettsia conorii	262	759	0.98	2e-82	59.18	533	WP_014014577.1	15195.1	33	7
RT0600	hypothetical protein [Rickettsia endosymbiont of Proechinophthirus fluctus]	Rickettsia endosymbiont of Proechinophthirus fluctus	83.2	545	0.98	1e-16	53.06	394	WP_062811669.1	4326.3	34	2
RT0600	hypothetical protein [Rickettsia philipii]	Rickettsia philipii	377	377	0.94	2e-126	66.56	616	WP_014364890.1	23587.5	35	10
RT0600	hypothetical protein [Rickettsia rickettsii]	Rickettsia rickettsii	375	375	0.98	2e-125	60.56	644	WP_014363161.1	22255.8	36	11
RT0600	hypothetical protein [Rickettsia rickettsii]	Rickettsia rickettsii	390	390	0.98	3e-131	65.06	616	WP_041494726.1	24865.9	37	10
RT0600	hypothetical protein [Rickettsia rickettsii]	Rickettsia rickettsii	390	390	0.98	2e-131	64.76	616	WP_014362520.1	24751.3	38	10
RT0600	hypothetical protein [Rickettsia rickettsii]	Rickettsia rickettsii	390	390	0.98	2e-131	64.76	616	WP_014362658.1	24751.3	39	10
RT0600	hypothetical protein [Rickettsia rickettsii]	Rickettsia rickettsii	389	389	0.98	9e-131	64.46	616	WP_014362487.1	24573.4	40	10
RT0600	hypothetical protein [Rickettsia rickettsii]	Rickettsia rickettsii	387	387	0.94	3e-130	66.88	616	WP_012151093.1	24329.6	41	10
RT0600	hypothetical protein [Rickettsia rickettsii]	Rickettsia rickettsii	385	385	0.94	2e-129	66.56	616	WP_014362392.1	24088.1	42	10
RT0600	hypothetical protein [Rickettsia rickettsii]	Rickettsia rickettsii	262	1075	0.94	2e-82	64.71	532	WP_014362582.1	15936.8	43	7
RT0600	hypothetical protein [Rickettsia rickettsii]	Rickettsia rickettsii	121	595	0.98	4e-30	61.47	420	WP_012262512.1	7289.11	44	4
RT0600	hypothetical protein [Rickettsia rickettsii]	Rickettsia rickettsii	121	594	0.94	3e-30	61.47	420	WP_041520501.1	6991.6	45	4
RT0600	hypothetical protein [Rickettsia slovaca]	Rickettsia slovaca	195	721	0.94	2e-57	55.78	478	WP_014419886.1	10224.5	46	5
RT0600	hypothetical protein [Rickettsia conorii]	Rickettsia conorii	366	712	0.94	3e-121	62.82	674	WP_010977535.1	21612.6	47	12
RT0600	hypothetical protein JRD95_01061 [Rickettsia parkeri]	Rickettsia parkeri	276	801	0.94	7e-88	64.32	534	QWB86997.1	16687.2	48	7
RT0600	hypothetical protein [Rickettsia parkeri]	Rickettsia parkeri	232	662	0.94	2e-71	58.15	506	WP_014410911.1	12681.4	49	6
RT0600	hypothetical protein [Rickettsia parkeri]	Rickettsia parkeri	193	732	0.94	1e-56	55.28	478	WP_146709282.1	10028.9	50	5
RT0600	hypothetical protein RPAAT24_0307 [Rickettsia parkeri str. AT#24]	Rickettsia parkeri str. AT#24	189	715	0.94	4e-55	54.77	466	KJV95282.1	9730.44	51	5
RT0600	hypothetical protein [Rickettsia sibirica]	Rickettsia sibirica	186	706	0.94	8e-54	53.77	478	WP_004997917.1	9401.15	52	5
RT0600	hypothetical protein [Rickettsia africae]	Rickettsia africae	383	383	0.94	4e-128	63.16	646	WP_012719891.1	22738.9	53	11

### Sheet: dRARP-2
Query	Description	Scientific Name	Max Score	Total Score	Query Cover	E value	Per. ident	Acc. Len	Accession	Sm
RBE_0801	RecName: Full=Putative ankyrin repeat protein RBE_0801 [Rickettsia bellii RML369-C]	Rickettsia bellii RML369-C	517	517	0.95	7e-180	100	775	Q1RID2.1	49115
RBE_0801	ankyrin repeat domain-containing protein [Rickettsia bellii]	Rickettsia bellii RML Mogi	516	516	0.95	7e-180	100	766	WP_231569894.1	49020
RBE_0801	ankyrin repeat domain-containing protein [Rickettsia bellii]	Rickettsia bellii OSU 85-389	516	516	0.95	1e-179	100	766	WP_012151995.1	49020
RBE_0801	ankyrin repeat domain-containing protein [Rickettsia endosymbiont of Stiretrus anchorago]	Rickettsia endosymbiont of Stiretrus anchorago	511	511	0.95	3e-179	98.87	670	MCC8370764.1	47996.4
RBE_0801	TPA: ankyrin repeat domain-containing protein [Rickettsia endosymbiont of Omalisus fontisbellaquei]	Rickettsia endosymbiont of Omalisus fontisbellaquei	365	365	0.95	7e-121	67.91	768	HJD59191.1	23547.8
RBE_0801	ankyrin repeat domain protein [Rickettsia bellii str. RML An4]	Rickettsia bellii str. RML An4	170	170	0.33	8e-53	100	114	KJV89538.1	5610
RBE_0801	ankyrin repeat family protein [Rickettsia bellii str. RML An4]	Rickettsia bellii str. RML An4	348	348	0.61	3e-115	100	668	KJV89539.1	21228
RBE_0801	ankyrin repeat domain-containing protein [Rickettsia bellii]	Rickettsia bellii	335	335	0.58	2e-110	100	660	WP_231289218.1	19430
RBE_0801	hypothetical protein [Rickettsia bellii]	Rickettsia bellii	170	170	0.33	8e-53	100	105	WP_231289219.1	5610
RBE_0801	TPA: hypothetical protein [Rickettsia endosymbiont of Bembidion nr. Transversale]	Rickettsia endosymbiont of Bembidion nr. Transversale	302	302	0.57	5e-104	100	166	HJD65850.1	17214
RBE_0801	TPA: ankyrin repeat domain-containing protein [Rickettsia endosymbiont of Bembidion nr. Transversale]	Rickettsia endosymbiont of Bembidion nr. Transversale	48.1	48.1	0.08	3e-05	95.65	518	HJD66370.1	368.061
RBE_0730	unknown [Rickettsia bellii RML369-C]	Rickettsia bellii RML369-C	428	428	1	3e-150	100	453	ABE04811.1	42800
RBE_0730	hypothetical protein A1I_04750 [Rickettsia bellii OSU 85-389]	Rickettsia bellii OSU 85-389	415	415	1	5e-145	97.91	455	ABV79287.1	40632.7
RBE_0730	hypothetical protein [Rickettsia bellii]	Rickettsia bellii str. RML An4	411	411	0.97	8e-143	98.29	498	WP_231289213.1	39185.3
RBE_0730	hypothetical protein A3306_06145 [Rickettsia bellii]	Rickettsia bellii An04	410	410	0.97	6e-143	98.29	470	ARD86997.1	39089.9
RBE_0730	hypothetical protein [Rickettsia bellii]	Rickettsia bellii RML369-C	364	364	0.78	9e-126	100	402	WP_228368726.1	28392
RBE_0730	hypothetical protein [Rickettsia bellii]	Rickettsia bellii RML Mogi	359	359	0.78	9e-124	98.4	405	WP_231569887.1	27554
RBE_0730	hypothetical protein [Rickettsia bellii]	Rickettsia bellii OSU 85-389	359	359	0.78	1e-123	98.4	405	WP_231278376.1	27554
RBE_0730	TPA: hypothetical protein [Rickettsia endosymbiont of Bembidion lapponicum]	Rickettsia endosymbiont of Bembidion lapponicum	144	144	0.47	7e-42	63.06	215	HJD67265.1	4267.9
RBE_0836	hypothetical protein [Rickettsia bellii]	Rickettsia bellii	553	553	1	0	100	489	WP_231289197.1	55300
RBE_0836	hypothetical protein [Rickettsia bellii]	Rickettsia bellii	553	553	1	0	100	523	WP_011477502.1	55300
RBE_0836	hypothetical protein [Rickettsia bellii]	Rickettsia bellii	546	546	1	0	99.26	523	WP_012151737.1	54196
RBE_0836	hypothetical protein [Rickettsia bellii]	Rickettsia bellii	218	218	0.38	5e-72	100	110	WP_231569853.1	8284
RBE_0836	hypothetical protein [Rickettsia bellii]	Rickettsia bellii	196	196	0.35	4e-60	100	350	WP_231569852.1	6860
RBE_0836	TPA: hypothetical protein [Rickettsia endosymbiont of Bembidion nr. Transversale]	Rickettsia endosymbiont of Bembidion nr. Transversale	406	406	0.75	1e-144	98.02	216	HJD66019.1	29847.1
RBE_0836	TPA: hypothetical protein [Rickettsia endosymbiont of Omalisus fontisbellaquei]	Rickettsia endosymbiont of Omalisus fontisbellaquei	342	342	0.97	3e-114	64.02	565	HJD59651.1	21238
RBE_0836	hypothetical protein [Rickettsia endosymbiont of Stiretrus anchorago]	Rickettsia endosymbiont of Stiretrus anchorago	388	388	0.72	8e-138	97.94	196	MCC8370139.1	27360.5
RF_1032	hypothetical protein [Rickettsia asembonensis]	Rickettsia asembonensis	426	426	0.82	5e-152	95.89	248	WP_052458453.1	33496.3
RF_1032	TPA: hypothetical protein [Rickettsia endosymbiont of Ceroptres masudai]	Rickettsia endosymbiont of Ceroptres masudai	313	313	0.6	1e-108	93.83	172	HJD58545.1	17621.3
RF_1032	hypothetical protein [Rickettsia endosymbiont of Ecitomorpha arachnoides]	Rickettsia endosymbiont of Ecitomorpha arachnoides	260	260	0.48	5e-88	99.23	149	MCC8461602.1	12383.9
RF_1032	hypothetical protein [Rickettsia endosymbiont of Ecitomorpha arachnoides]	Rickettsia endosymbiont of Ecitomorpha arachnoides	172	172	0.32	6e-54	95.4	89	MCC8461603.1	5250.82
RF_1032	hypothetical protein [Rickettsia endosymbiont of Glossina mortisans submortisans]	Rickettsia endosymbiont of Glossina mortisans submortisans	255	255	0.48	1e-85	97.69	174	MCC8418825.1	11957.3
RF_1032	hypothetical protein [Rickettsia endosymbiont of Glossina mortisans submortisans]	Rickettsia endosymbiont of Glossina mortisans submortisans	219	219	0.4	2e-72	98.13	107	MCC8418824.1	8596.19
RF_1032	hypothetical protein [Rickettsia endosymbiont of Sceptobius lativentris]	Rickettsia endosymbiont of Sceptobius lativentris	315	315	0.6	6e-109	93.83	191	MCC8407100.1	17733.9
RF_1032	hypothetical protein [Rickettsia felis]	Rickettsia felis	545	545	1	0	100	572	WP_011271348.1	54500
RF_1032	hypothetical protein [Rickettsia felis]	Rickettsia felis	544	544	1	0	100	275	WP_052322881.1	54400
RF_1032	hypothetical protein [Rickettsia felis]	Rickettsia felis	467	467	0.87	3e-168	97.44	239	WP_052326416.1	39588.9
RF_1032	hypothetical protein [Rickettsia sp. TH2014]	Rickettsia sp. TH2014	259	259	0.48	6e-86	97.69	258	WP_218460351.1	12144.8
RF_1032	hypothetical protein [Rickettsia sp. TH2014]	Rickettsia sp. TH2014	52	52	0.55	3e-07	25.16	153	WP_218460138.1	719.576
RF_1032	hypothetical protein [Rickettsia tillamookensis]	Rickettsia tillamookensis	530	530	1	0	97	572	WP_202069786.1	51410
phytr_730	hypothetical protein phytr_730 [Candidatus Phycorickettsia trachydisci]	Candidatus Phycorickettsia trachydisci	586	586	1	0	100	623	AVP87036.1	58600
phytr_730	ankyrin repeat domain-containing protein [Candidatus Phycorickettsia trachydisci]	Candidatus Phycorickettsia trachydisci	578	578	0.98	0	100	620	WP_106873915.1	56644
phytr_730	ankyrin repeat domain-containing protein [endosymbiont of Acanthamoeba sp. UWC8]	endosymbiont of Acanthamoeba sp. UWC8	64.7	64.7	0.8	2e-07	27.83	776	WP_052646537.1	1440.48
phytr_730	ankyrin repeat domain-containing protein [Holosporaceae bacterium 'Namur']	Holosporaceae bacterium 'Namur'	67	67	0.48	3e-08	32.64	480	MBA8666365.1	1049.7
phytr_730	ankyrin repeat domain-containing protein [Oligoflexales bacterium]	Oligoflexales bacterium	53.9	53.9	0.59	0.0005	27.98	480	MBP6219427.1	889.792
phytr_730	TPA: ankyrin repeat domain-containing protein [Rickettsia endosymbiont of Bembidion nr. Transversale]	Rickettsia endosymbiont of Bembidion nr. Transversale	62.8	62.8	0.56	7e-07	30.95	658	HJD66632.1	1088.45
phytr_730	ankyrin repeat domain-containing protein [Rickettsia bellii]	Rickettsia bellii str. RML An4	60.5	60.5	0.56	4e-06	30.12	836	WP_045799052.1	1020.47
phytr_730	ankyrin repeat domain-containing protein [Rickettsia bellii]	Rickettsia bellii OSU 85-389	60.5	60.5	0.56	4e-06	30.12	826	WP_012152156.1	1020.47
phytr_730	ankyrin repeat domain-containing protein [Rickettsia bellii]	Rickettsia bellii RML369-C	60.5	60.5	0.56	4e-06	30.12	826	WP_011476914.1	1020.47
phytr_730	ankyrin repeat domain-containing protein [Rickettsia bellii]	Rickettsia bellii RML Mogi	60.5	60.5	0.56	5e-06	30.12	681	WP_231569927.1	1020.47
phytr_730	ankyrin repeat domain-containing protein [Rickettsia endosymbiont of Bryobia graminum]	Rickettsia endosymbiont of Bryobia graminum	65.5	65.5	0.38	1e-08	36.36	186	MCC8417932.1	905
phytr_730	ankyrin repeat domain-containing protein [Rickettsia endosymbiont of Graphium doson]	Rickettsia endosymbiont of Graphium doson	60.8	60.8	0.97	4e-06	26.53	835	MCC8377501.1	1564.63
phytr_730	ankyrin repeat domain-containing protein [Rickettsia endosymbiont of Labidopullus appendiculatus]	Rickettsia endosymbiont of Labidopullus appendiculatus Lappe4	59.3	59.3	0.55	1e-05	31.18	536	MCC8484219.1	1016.94
phytr_730	ankyrin repeat domain-containing protein [Rickettsia endosymbiont of Labidopullus appendiculatus]	Rickettsia endosymbiont of Labidopullus appendiculatus Lappe3	50.4	50.4	0.39	0.007	31.86	393	MCC8398375.1	626.24
phytr_730	TPA: ankyrin repeat domain-containing protein [Rickettsia endosymbiont of Omalisus fontisbellaquei]	Rickettsia endosymbiont of Omalisus fontisbellaquei	56.6	56.6	0.57	8e-05	31.55	554	HJD59979.1	1017.87
phytr_730	hypothetical protein [Rickettsia endosymbiont of Pseudomimeciton antennatum]	Rickettsia endosymbiont of Pseudomimeciton antennatum	51.6	51.6	0.19	0.0006	43.64	170	MCC8371235.1	427.847
phytr_730	ankyrin repeat domain-containing protein [Rickettsia endosymbiont of Stiretrus anchorago]	Rickettsia endosymbiont of Stiretrus anchorago	61.2	61.2	0.56	2e-06	30.95	823	MCC8370056.1	1060.72
phytr_730	hypothetical protein [Rickettsiaceae bacterium]	Rickettsiaceae bacterium C_No_T20_A_bin.27	68.2	68.2	0.75	1e-08	27.91	573	MCC2646985.1	1427.6
phytr_730	ankyrin repeat domain-containing protein [Rickettsiales bacterium]	Rickettsiales bacterium DT_106	70.1	70.1	0.93	3e-09	26.69	736	NRA74228.1	1740
phytr_730	unnamed protein product [Rotaria sordida]	Rotaria sordida	52	52	0.57	0.002	30.36	454	CAF1432971.1	899.87
phytr_730	unnamed protein product [Rotaria sp. Silwood2]	Rotaria sp. Silwood2	60.8	60.8	0.47	7e-07	33.1	205	CAF2962289.1	945.866
phytr_730	unnamed protein product [Rotaria sp. Silwood2]	Rotaria sp. Silwood2	60.8	60.8	0.47	1e-06	33.1	290	CAF4485236.1	945.866
Rogue	TPA: hypothetical protein [Rickettsia endosymbiont of Pyrocoelia pectoralis]	Rickettsia endosymbiont of Pyrocoelia pectoralis	146	146	0.93	5e-39	36.09	583	HJD55936.1	4900.3
								Fragment
								Split

### Sheet: cREM-1
Halo	Description	Scientific Name	Max Score	Total Score	Query Cover	E value	Per. ident	Acc. Len	Accession
1	hypothetical protein [Candidatus Rickettsia colombianensi]	Candidatus Rickettsia colombianensi	557	557	0.74	0	80.59	339	WP_121543141.1
1	hypothetical protein [Rickettsia africae]	Rickettsia africae	721	721	1	0	80.62	450	WP_012719707.1
1	hypothetical protein [Rickettsia akari]	Rickettsia akari	721	721	0.99	0	78.54	455	WP_012149600.1
1	hypothetical protein [Rickettsia amblyommatis]	Rickettsia amblyommatis	727	727	1	0	80.18	450	WP_045800319.1
1	hypothetical protein [Rickettsia amblyommatis]	Rickettsia amblyommatis	727	727	1	0	80.18	450	WP_014392247.1
1	hypothetical protein RAT170B_1208 [Rickettsia argasii T170-B]	Rickettsia argasii T170-B	393	393	0.53	2e-136	81.48	240	KJW04399.1
1	hypothetical protein RAT170B_1207 [Rickettsia argasii T170-B]	Rickettsia argasii T170-B	218	218	0.28	6e-70	80.77	130	KJW04398.1
1	hypothetical protein [Rickettsia asiatica]	Rickettsia asiatica	740	740	1	0	80.84	454	WP_147142265.1
1	hypothetical protein [Rickettsia asiatica]	Rickettsia asiatica	92.4	92.4	0.48	2e-20	31.76	301	WP_232049336.1
1	hypothetical protein [Rickettsia australis]	Rickettsia australis	739	739	1	0	81.28	454	WP_014412766.1
1	hypothetical protein [Rickettsia bellii]	Rickettsia bellii	189	189	0.96	2e-54	33.41	458	WP_012151922.1
1	hypothetical protein [Rickettsia bellii]	Rickettsia bellii	188	188	0.96	4e-54	33.41	458	WP_045798890.1
1	hypothetical protein [Rickettsia bellii]	Rickettsia bellii	185	185	0.96	7e-53	32.89	458	WP_045799657.1
1	hypothetical protein [Rickettsia bellii]	Rickettsia bellii	94.4	94.4	0.39	2e-20	32.98	446	WP_045799656.1
1	hypothetical protein [Rickettsia bellii]	Rickettsia bellii	94	94	0.4	2e-20	33.33	435	WP_011477352.1
1	hypothetical protein [Rickettsia bellii]	Rickettsia bellii	93.6	93.6	0.4	3e-20	33.33	435	WP_045798891.1
1	hypothetical protein [Rickettsia bellii]	Rickettsia bellii	187	187	0.94	3e-54	33.64	430	WP_011477353.1
1	hypothetical protein [Rickettsia canadensis]	Rickettsia canadensis	674	674	1	0	74.73	455	WP_012148742.1
1	hypothetical protein [Rickettsia canadensis]	Rickettsia canadensis	667	667	1	0	73.85	455	WP_014363933.1
1	hypothetical protein [Rickettsia conorii]	Rickettsia conorii	717	717	0.98	0	80.85	458	WP_016926250.1
1	hypothetical protein [Rickettsia conorii]	Rickettsia conorii	727	727	1	0	80.62	450	WP_016830767.1
1	hypothetical protein [Rickettsia conorii]	Rickettsia heilongjiangensis	725	725	1	0	80.18	450	WP_014014318.1
1	hypothetical protein [Rickettsia conorii]	Rickettsia conorii	723	723	1	0	80.18	450	WP_010977256.1
1	hypothetical protein [Rickettsia conorii]	Rickettsia raoulti	728	728	1	0	80.84	443	WP_077181602.1
1	hypothetical protein [Rickettsia conorii]	Rickettsia raoulti	726	726	1	0	80.62	443	WP_064463863.1
1	TPA: hypothetical protein [Rickettsia endosymbiont of Bembidion lapponicum]	Rickettsia endosymbiont of Bembidion lapponicum	133	133	0.57	8e-34	36.3	458	HJD67197.1
1	TPA: hypothetical protein [Rickettsia endosymbiont of Bembidion lapponicum]	Rickettsia endosymbiont of Bembidion lapponicum	95.5	95.5	0.37	7e-21	32.77	435	HJD67198.1
1	hypothetical protein [Rickettsia endosymbiont of Bryobia graminum]	Rickettsia endosymbiont of Bryobia graminum	83.6	83.6	0.71	8e-17	28.61	478	MCC8417058.1
1	TPA: hypothetical protein [Rickettsia endosymbiont of Ceroptres masudai]	Rickettsia endosymbiont of Ceroptres masudai	721	721	1	0	79.3	454	HJD58085.1
1	TPA: hypothetical protein [Rickettsia endosymbiont of Ceroptres masudai]	Rickettsia endosymbiont of Ceroptres masudai	38.5	38.5	0.32	0.013	27.39	230	HJD58087.1
1	TPA: hypothetical protein [Rickettsia endosymbiont of Columbicola hoogstraali]	Rickettsia endosymbiont of Columbicola hoogstraali	63.2	63.2	0.27	2e-11	35.71	176	HJD61589.1
1	TPA: hypothetical protein [Rickettsia endosymbiont of Columbicola hoogstraali]	Rickettsia endosymbiont of Columbicola hoogstraali	123	123	0.27	3e-33	52.24	141	HJD61586.1
1	hypothetical protein LF885_02480 [Rickettsia endosymbiont of Culicoides impunctatus]	Rickettsia endosymbiont of Culicoides impunctatus	99.4	99.4	0.48	1e-22	33.19	345	UCM86115.1
1	TPA: hypothetical protein [Rickettsia endosymbiont of Degeeriella rufa]	Rickettsia endosymbiont of Degeeriella rufa	153	153	0.41	1e-43	44.72	205	HJD63245.1
1	TPA: hypothetical protein [Rickettsia endosymbiont of Degeeriella rufa]	Rickettsia endosymbiont of Degeeriella rufa	90.9	90.9	0.35	7e-21	35.5	186	HJD63248.1
1	hypothetical protein [Rickettsia endosymbiont of Ecitomorpha arachnoides]	Rickettsia endosymbiont of Ecitomorpha arachnoides	744	744	1	0	81.5	454	MCC8462144.1
1	hypothetical protein [Rickettsia endosymbiont of Ecitomorpha arachnoides]	Rickettsia endosymbiont of Ecitomorpha arachnoides	42.7	42.7	0.45	0.0005	25.94	257	MCC8462141.1
1	hypothetical protein [Rickettsia endosymbiont of Eriopis connexa]	Rickettsia endosymbiont of Eriopis connexa	238	238	0.31	2e-77	83.45	142	MCC8467245.1
1	hypothetical protein [Rickettsia endosymbiont of Glossina mortisans submortisans]	Rickettsia endosymbiont of Glossina mortisans submortisans	659	659	1	0	73.79	419	MCC8419094.1
1	hypothetical protein [Rickettsia endosymbiont of Graphium doson]	Rickettsia endosymbiont of Graphium doson	185	185	0.94	6e-53	33.48	458	MCC8377911.1
1	hypothetical protein [Rickettsia endosymbiont of Graphium doson]	Rickettsia endosymbiont of Graphium doson	94	94	0.37	7e-21	34.08	317	MCC8377913.1
1	hypothetical protein REIP_0817 [Rickettsia endosymbiont of Ixodes pacificus]	Rickettsia endosymbiont of Ixodes pacificus	624	624	0.82	0	83.11	380	KJW02803.1
1	hypothetical protein REIP_0816 [Rickettsia endosymbiont of Ixodes pacificus]	Rickettsia endosymbiont of Ixodes pacificus	55.8	55.8	0.07	4e-10	72.22	37	KJW02802.1
1	hypothetical protein REIS_1126 [Rickettsia endosymbiont of Ixodes scapularis]	Rickettsia endosymbiont of Ixodes scapularis	391	391	0.52	7e-136	82.35	243	EER21937.1
1	hypothetical protein REIS_1128 [Rickettsia endosymbiont of Ixodes scapularis]	Rickettsia endosymbiont of Ixodes scapularis	219	219	0.28	3e-70	81.54	130	EER21939.1
1	hypothetical protein [Rickettsia endosymbiont of Labidopullus appendiculatus]	Rickettsia endosymbiont of Labidopullus appendiculatus	118	118	0.88	7e-28	25.64	1164	MCC8483241.1
1	hypothetical protein [Rickettsia endosymbiont of Labidopullus appendiculatus]	Rickettsia endosymbiont of Labidopullus appendiculatus	106	106	0.93	2e-24	25.71	505	MCC8397717.1
1	TPA: hypothetical protein [Rickettsia endosymbiont of Omalisus fontisbellaquei]	Rickettsia endosymbiont of Omalisus fontisbellaquei	715	715	1	0	78.41	454	HJD59636.1
1	TPA: hypothetical protein [Rickettsia endosymbiont of Omalisus fontisbellaquei]	Rickettsia endosymbiont of Omalisus fontisbellaquei	54.7	54.7	0.66	1e-07	24.49	440	HJD59637.1
1	hypothetical protein [Rickettsia endosymbiont of Oxypoda opaca]	Rickettsia endosymbiont of Oxypoda opaca	167	167	0.86	2e-45	30.99	578	MCC8369592.1
1	hypothetical protein [Rickettsia endosymbiont of Platyusa sonomae]	Rickettsia endosymbiont of Platyusa sonomae	114	160	0.88	1e-26	26.67	950	MCC8399125.1
1	hypothetical protein BG75_03735 [Rickettsia endosymbiont of Proechinophthirus fluctus]	Rickettsia endosymbiont of Proechinophthirus fluctus	726	726	1	0	80.4	450	KYP98117.1
1	hypothetical protein [Rickettsia endosymbiont of Pseudomimeciton antennatum]	Rickettsia endosymbiont of Pseudomimeciton antennatum	105	105	0.93	8e-24	25.51	818	MCC8371795.1
1	TPA: hypothetical protein [Rickettsia endosymbiont of Pyrocoelia pectoralis]	Rickettsia endosymbiont of Pyrocoelia pectoralis	292	292	0.69	1e-94	49.44	423	HJD55100.1
1	TPA: hypothetical protein [Rickettsia endosymbiont of Pyrocoelia pectoralis]	Rickettsia endosymbiont of Pyrocoelia pectoralis	499	499	0.95	8e-176	61.57	418	HJD55099.1
1	hypothetical protein [Rickettsia endosymbiont of Sceptobius lativentris]	Rickettsia endosymbiont of Sceptobius lativentris	741	741	1	0	81.28	454	MCC8407164.1
1	hypothetical protein [Rickettsia endosymbiont of Sceptobius lativentris]	Rickettsia endosymbiont of Sceptobius lativentris	37.7	37.7	0.42	0.022	25.63	260	MCC8406520.1
1	TPA: hypothetical protein [Rickettsia endosymbiont of Sericostoma sp.]	Rickettsia endosymbiont of Sericostoma sp.	110	156	0.88	4e-25	25.97	967	HJD63936.1
1	TPA: hypothetical protein [Rickettsia endosymbiont of Sericostoma sp. HW-2014]	Rickettsia endosymbiont of Sericostoma sp. HW-2014	112	112	0.88	9e-26	25.11	1165	HJD57034.1
1	hypothetical protein [Rickettsia endosymbiont of Stiretrus anchorago]	Rickettsia endosymbiont of Stiretrus anchorago	186	186	0.96	9e-54	32.89	430	MCC8370491.1
1	hypothetical protein [Rickettsia endosymbiont of Stiretrus anchorago]	Rickettsia endosymbiont of Stiretrus anchorago	83.2	83.2	0.34	2e-18	34.94	159	MCC8370923.1
1	hypothetical protein [Rickettsia felis]	Rickettsia felis	54.7	54.7	0.59	2e-07	23.36	438	WP_011271018.1
1	unknown [Rickettsia felis URRWXCal2]	Rickettsia felis URRWXCal2	308	308	0.39	3e-104	84.53	182	AAY61540.1
1	unknown [Rickettsia felis URRWXCal2]	Rickettsia felis URRWXCal2	193	193	0.25	2e-60	83.48	118	AAY61541.1
1	hypothetical protein [Rickettsia fournieri]	Rickettsia fournieri	733	733	1	0	81.28	450	WP_103896902.1
1	hypothetical protein [Rickettsia helvetica]	Rickettsia helvetica	738	738	1	0	80.62	454	WP_010423098.1
1	hypothetical protein [Rickettsia helvetica]	Rickettsia helvetica	97.4	97.4	0.41	9e-23	33.33	229	WP_010423105.1
1	hypothetical protein [Rickettsia honei]	Rickettsia honei	719	719	1	0	79.96	450	WP_016916778.1
1	hypothetical protein [Rickettsia hoogstraalii]	Rickettsia hoogstraalii	761	761	1	0	82.82	454	WP_040257720.1
1	hypothetical protein RHORCCE3_0108 [Rickettsia hoogstraalii str. RCCE3]	Rickettsia hoogstraalii str. RCCE3	757	757	1	0	82.82	454	KJV80929.1
1	hypothetical protein [Rickettsia japonica]	Rickettsia japonica	732	732	1	0	81.06	450	WP_014120798.1
1	hypothetical protein [Rickettsia massiliae]	Rickettsia massiliae	742	742	1	0	82.16	450	WP_012152787.1
1	hypothetical protein [Rickettsia monacensis]	Rickettsia monacensis	758	758	1	0	82.82	454	WP_046058401.1
1	hypothetical protein RMONA_6525 [Rickettsia monacensis IrR/Munich]	Rickettsia monacensis IrR/Munich	687	687	0.9	0	83.17	410	CDI29942.1
1	hypothetical protein [Rickettsia montanensis]	Rickettsia montanensis	735	735	1	0	81.72	450	WP_014409170.1
1	hypothetical protein [Rickettsia parkeri]	Rickettsia parkeri	725	725	1	0	80.84	450	WP_014410702.1
1	hypothetical protein [Rickettsia parkeri]	Rickettsia parkeri	719	719	1	0	80.18	450	WP_146709096.1
1	hypothetical protein JRD95_00681 [Rickettsia parkeri]	Rickettsia parkeri	718	718	1	0	79.74	450	QWB86628.1
1	hypothetical protein [Rickettsia philipii]	Rickettsia philipii	725	725	1	0	80.18	450	WP_014364717.1
1	hypothetical protein [Rickettsia prowazekii]	Rickettsia prowazekii	811	811	1	0	88.77	454	WP_015508445.1
1	hypothetical protein [Rickettsia prowazekii]	Rickettsia prowazekii	781	781	1	0	89.21	454	WP_004597673.1
1	hypothetical protein [Rickettsia rhipicephali]	Rickettsia rhipicephali	735	735	1	0	81.72	450	WP_014408609.1
1	hypothetical protein [Rickettsia rickettsii]	Rickettsia rickettsii	724	724	1	0	80.18	450	WP_012150821.1
1	hypothetical protein [Rickettsia rickettsii]	Rickettsia rickettsii	723	723	1	0	79.96	450	WP_014362343.1
1	hypothetical protein [Rickettsia rickettsii]	Rickettsia rickettsii	722	722	1	0	79.74	450	WP_014362964.1
1	hypothetical protein [Rickettsia sibirica]	Rickettsia sibirica	725	725	1	0	80.62	450	WP_016770127.1
1	hypothetical protein [Rickettsia sibirica]	Rickettsia sibirica	723	723	1	0	80.18	450	WP_004995716.1
1	hypothetical protein [Rickettsia slovaca]	Rickettsia slovaca	733	733	1	0	81.28	450	WP_014273484.1
1	hypothetical protein [Rickettsia sp. Tenjiku01]	Rickettsia sp. Tenjiku01	724	724	1	0	79.96	450	WP_064428886.1
1	hypothetical protein [Rickettsia tamurae]	Rickettsia tamurae	754	754	1	0	82.38	454	WP_032138600.1
1	hypothetical protein [Rickettsia tillamookensis]	Rickettsia tillamookensis	739	739	1	0	81.06	454	WP_202070015.1
1	hypothetical protein [Rickettsia tillamookensis]	Rickettsia tillamookensis	102	102	0.65	4e-23	27.71	414	WP_202070014.1
1	hypothetical protein [Rickettsia typhi]	Rickettsia typhi	905	905	1	0	100	454	WP_011190896.1
1	hypothetical protein [spotted fever group]	spotted fever group	738	738	1	0	81.72	450	WP_014365831.1
1	hypothetical protein [unclassified Rickettsia] Bemisia endosymbionts	unclassified Rickettsia	186	186	0.94	3e-53	33.71	458	WP_016948345.1
2	hypothetical protein [Candidatus Megaira endosymbiont of Carteria cerasiformis]	Candidatus Megaira endosymbiont of Carteria cerasiformis	75.1	75.1	0.31	2e-14	30.14	645	WP_223938409.1
2	hypothetical protein LF888_01485 [Candidatus Megaira endosymbiont of Mesostigma viride]	Candidatus Megaira endosymbiont of Mesostigma viride	37.4	37.4	0.37	0.01	25.14	637	UCM94370.1
3	hypothetical protein [Rickettsiales bacterium]	Rickettsiales bacterium UWPOB_RICK1	76.3	76.3	0.4	3e-14	30.1	697	MBN8523332.1
	BlastP databases
	1 = Rickettsia
	2 = Rickettsiaceae (minus Rickettsia)
	3 = Rickettsiales (minus Rickettsiaceae and Anaplasmataceae)
	4 = Anaplasmataceae (minus Wolbachia)
	5 = Wolbachia
	Added (not recovered in initial Blastp search but recovered in susbequent Blastp, tBlastn or HMMER searches :
	UCM92224.1 MAG: hypothetical protein LF884_04970 [Rickettsia endosymbiont of Cimex lectularius]
	WP_094649791.1 hypothetical protein [Rickettsia endosymbiont of Culicoides newsteadi]
	MBM3467031.1 hypothetical protein [Alphaproteobacteria bacterium] K_Offshore_surface_m2_020
	WP_218460498.1 hypothetical protein, partial [Rickettsia sp. TH2014]

### Sheet: cREM-2
Blastp search	Description	Scientific Name	Max Score	Total Score	Query Cover	E value	Per. ident	Acc. Len	1436
1	DUF5410 domain-containing protein [Rickettsia typhi]	Rickettsia typhi	785	785	1	0	100	387	WP_011190815.1
1	DUF5410 domain-containing protein [Rickettsia prowazekii]	Rickettsia prowazekii	685	685	1	0	87.63	386	WP_004599429.1
1	DUF5410 domain-containing protein [Rickettsia prowazekii]	Rickettsia prowazekii	682	682	1	0	87.63	386	WP_014411687.1
1	DUF5410 domain-containing protein [Rickettsia prowazekii]	Rickettsia prowazekii	681	681	1	0	87.37	386	WP_004597506.1
1	DUF5410 domain-containing protein [Rickettsia rhipicephali]	Rickettsia rhipicephali	586	586	0.99	0	77.26	387	WP_014408497.1
1	DUF5410 domain-containing protein [Rickettsia tamurae]	Rickettsia tamurae	585	585	0.99	0	78.04	387	WP_032139606.1
1	DUF5410 domain-containing protein [Rickettsia endosymbiont of Ixodes pacificus]	Rickettsia endosymbiont of Ixodes pacificus	584	584	0.99	0	77.78	387	WP_045803782.1
1	DUF5410 domain-containing protein [Rickettsia monacensis]	Rickettsia monacensis	582	582	0.99	0	77.26	387	WP_023507863.1
1	DUF5410 domain-containing protein [Rickettsia parkeri]	Rickettsia parkeri	581	581	0.99	0	77	387	WP_146709008.1
1	hypothetical protein JRD95_00540 [Rickettsia parkeri]	Rickettsia parkeri	579	579	0.99	0	76.74	387	QWB86489.1
1	DUF5410 domain-containing protein [Rickettsia parkeri]	Rickettsia parkeri	578	578	0.99	0	76.49	387	WP_014410602.1
1	Unknown [Rickettsia africae ESF-5]	Rickettsia africae ESF-5	577	577	0.99	0	76.49	393	ACP53387.1
1	DUF5410 domain-containing protein [Rickettsia africae]	Rickettsia africae	577	577	0.99	0	76.49	387	WP_041471840.1
1	DUF5410 domain-containing protein [Rickettsia sibirica]	Rickettsia sibirica	575	575	0.99	0	76.61	387	WP_004995967.1
1	DUF5410 domain-containing protein [Rickettsia slovaca]	Rickettsia slovaca	573	573	0.99	0	75.97	387	WP_014273408.1
1	DUF5410 domain-containing protein [spotted fever group]	spotted fever group (MaRh)	572	572	0.99	0	76.49	387	WP_014365935.1
1	DUF5410 domain-containing protein [Rickettsia sp. Tenjiku01]	Rickettsia sp. Tenjiku01	572	572	0.99	0	75.97	387	WP_064428791.1
1	hypothetical protein RMA_0511 [Rickettsia massiliae MTU5]	Rickettsia massiliae MTU5	571	571	0.99	0	76.74	392	ABV84719.1
1	DUF5410 domain-containing protein [Rickettsia peacockii]	Rickettsia peacockii	570	570	0.99	0	75.71	387	WP_012736998.1
1	hypothetical protein BG75_03090 [Rickettsia endosymbiont of Proechinophthirus fluctus]	Rickettsia endosymbiont of Proechinophthirus fluctus	570	570	0.99	0	75.19	387	KYP98027.1
1	DUF5410 domain-containing protein [Rickettsia philipii]	Rickettsia philipii	570	570	0.99	0	75.45	387	WP_014364627.1
1	DUF5410 domain-containing protein [Rickettsia rickettsii]	Rickettsia rickettsii	570	570	0.99	0	75.45	387	WP_012150690.1
1	DUF5410 domain-containing protein [Rickettsia massiliae]	Rickettsia massiliae	570	570	0.99	0	76.74	387	WP_041404623.1
1	DUF5410 domain-containing protein [Rickettsia conorii]	Rickettsia conorii Malish 7	568	568	0.99	0	75.45	387	WP_041471715.1
1	DUF5410 domain-containing protein [Rickettsia akari]	Rickettsia akari	568	568	0.99	0	73.01	387	WP_012149472.1
1	DUF5410 domain-containing protein [Rickettsia conorii]	Rickettsia heilongjiangensis	568	568	0.99	0	75.71	387	WP_014014188.1
1	unknown [Rickettsia conorii str. Malish 7]	Rickettsia conorii str. Malish 7	567	567	0.99	0	75.45	393	AAL03031.1
1	DUF5410 domain-containing protein [Rickettsia amblyommatis]	Rickettsia amblyommatis	567	567	0.99	0	75.52	388	WP_045800276.1
1	DUF5410 domain-containing protein [Rickettsia rickettsii]	Rickettsia rickettsii	567	567	0.99	0	75.19	387	WP_014363031.1
1	DUF5410 domain-containing protein [Rickettsia australis]	Rickettsia australis	566	566	0.99	0	75.77	386	WP_014412880.1
1	DUF5410 domain-containing protein [Rickettsia amblyommatis]	Rickettsia amblyommatis	564	564	0.99	0	75.26	388	WP_053350971.1
1	DUF5410 domain-containing protein [Rickettsia amblyommatis]	Rickettsia amblyommatis	564	564	0.99	0	75.26	388	WP_014392126.1
1	TPA: DUF5410 domain-containing protein [Rickettsia endosymbiont of Omalisus fontisbellaquei]	Rickettsia endosymbiont of Omalisus fontisbellaquei	564	564	0.99	0	74.94	387	HJD60454.1
1	DUF5410 domain-containing protein [Rickettsia japonica]	Rickettsia japonica	562	562	0.99	0	75.19	387	WP_024704513.1
1	DUF5410 domain-containing protein [Rickettsia gravesii]	Rickettsia gravesii	561	561	0.99	0	74.68	387	WP_017443088.1
1	DUF5410 domain-containing protein [Rickettsia hoogstraalii]	Rickettsia hoogstraalii	557	557	0.99	0	74.17	391	WP_040257545.1
1	DUF5410 domain-containing protein [Rickettsia honei]	Rickettsia honei	556	556	0.97	0	75	378	WP_016916674.1
1	DUF5410 domain-containing protein [Rickettsia tillamookensis]	Rickettsia tillamookensis	555	555	0.99	0	74.17	391	WP_202069919.1
1	DUF5410 domain-containing protein [Rickettsia endosymbiont of Sceptobius lativentris]	Rickettsia endosymbiont of Sceptobius lativentris	551	551	0.99	0	73.91	391	MCC8406981.1
1	DUF5410 domain-containing protein [Rickettsia endosymbiont of Ecitomorpha arachnoides]	Rickettsia endosymbiont of Ecitomorpha arachnoides	548	548	0.99	0	73.66	391	MCC8462355.1
1	DUF5410 domain-containing protein [Rickettsia sp. TH2014]	Rickettsia sp. TH2014	541	541	0.99	0	72.24	392	WP_218460279.1
1	hypothetical protein RAS_07740 [Rickettsia asiatica]	Rickettsia asiatica	440	440	0.73	1e-155	76.76	284	BBJ31665.1
1	unknown [Rickettsia felis URRWXCal2]	Rickettsia felis URRWXCal2	377	377	0.69	7e-131	69.23	273	AAY61425.1
1	DUF5410 family protein [Rickettsia australis]	Rickettsia australis	375	375	0.71	5e-130	72.14	278	WP_017208506.1
1	DUF5410 family protein [Rickettsia bellii]	Rickettsia bellii	355	355	0.96	3e-120	48.77	406	WP_011477661.1
1	TPA: DUF5410 domain-containing protein [Rickettsia endosymbiont of Bembidion nr. Transversale]	Rickettsia endosymbiont of Bembidion nr. Transversale	353	353	0.96	1e-119	48.52	406	HJD66219.1
1	TPA: DUF5410 domain-containing protein [Rickettsia endosymbiont of Degeeriella rufa]	Rickettsia endosymbiont of Degeeriella rufa	334	334	0.87	4e-113	52.62	344	HJD62194.1
1	hypothetical protein RAT170B_0448 [Rickettsia argasii T170-B]	Rickettsia argasii T170-B	310	310	0.45	6e-106	83.71	179	KJW05626.1
1	hypothetical protein REIS_0954 [Rickettsia endosymbiont of Ixodes scapularis]	Rickettsia endosymbiont of Ixodes scapularis	279	279	0.43	5e-94	82.04	169	EER21780.1
1	TPA: DUF5410 domain-containing protein [Rickettsia endosymbiont of Pyrocoelia pectoralis]	Rickettsia endosymbiont of Pyrocoelia pectoralis	265	265	0.96	3e-85	43.93	385	HJD56323.1
1	DUF5410 domain-containing protein [Rickettsia endosymbiont of Oxypoda opaca]	Rickettsia endosymbiont of Oxypoda opaca	249	249	0.75	3e-79	45.48	399	MCC8369044.1
1	DUF5410 domain-containing protein [Rickettsia endosymbiont of Stiretrus anchorago]	Rickettsia endosymbiont of Stiretrus anchorago	232	232	0.71	2e-73	44.84	309	MCC8370777.1
1	DUF5410 domain-containing protein [Rickettsia endosymbiont of Oxypoda opaca]	Rickettsia endosymbiont of Oxypoda opaca	162	162	0.8	3e-45	33.93	425	MCC8369043.1
1	DUF5410 domain-containing protein [Rickettsia endosymbiont of Oxypoda opaca]	Rickettsia endosymbiont of Oxypoda opaca	159	159	0.87	1e-44	35.98	404	MCC8369500.1
1	DUF5410 family protein [Rickettsia australis]	Rickettsia australis	147	147	0.22	8e-44	82.56	86	WP_025999550.1
1	DUF5410 domain-containing protein [Rickettsia endosymbiont of Graphium doson]	Rickettsia endosymbiont of Graphium doson	134	134	0.74	2e-35	33.66	390	MCC8377679.1
1	DUF5410 family protein [Rickettsia bellii]	Rickettsia bellii	131	131	0.62	4e-34	33.33	399	WP_045798765.1
1	DUF5410 family protein [unclassified Rickettsia]	unclassified Rickettsia (Bemisia)	130	130	0.62	1e-33	32.61	399	WP_016948488.1
1	DUF5410 domain-containing protein [Rickettsia endosymbiont of Bemisia tabaci]	Rickettsia endosymbiont of Bemisia tabaci	130	130	0.62	1e-33	32.61	396	WP_232505952.1
1	DUF5410 domain-containing protein [Rickettsia endosymbiont of Graphium doson]	Rickettsia endosymbiont of Graphium doson	129	129	0.62	4e-33	32.61	407	MCC8377527.1
1	DUF5410 family protein [Rickettsia bellii]	Rickettsia bellii	129	129	0.62	2e-33	32.97	399	WP_012152026.1
1	DUF5410 family protein [Rickettsia bellii]	Rickettsia bellii	129	129	0.62	4e-33	32.97	399	WP_011477140.1
1	DUF5410 domain-containing protein [Rickettsia endosymbiont of Stiretrus anchorago]	Rickettsia endosymbiont of Stiretrus anchorago	129	129	0.85	1e-33	29.97	367	MCC8370846.1
1	DUF5410 family protein [Rickettsia bellii]	Rickettsia bellii	125	125	0.62	6e-32	32.61	399	WP_045799711.1
1	TPA: DUF5410 domain-containing protein [Rickettsia endosymbiont of Bembidion nr. Transversale]	Rickettsia endosymbiont of Bembidion nr. Transversale	125	125	0.44	1e-31	40.45	398	HJD65963.1
1	TPA: DUF5410 domain-containing protein [Rickettsia endosymbiont of Bembidion nr. Transversale]	Rickettsia endosymbiont of Bembidion nr. Transversale	125	125	0.74	7e-32	32.04	382	HJD66016.1
1	TPA: DUF5410 domain-containing protein [Rickettsia endosymbiont of Bembidion lapponicum]	Rickettsia endosymbiont of Bembidion lapponicum	112	112	0.39	6e-28	39.88	300	HJD66947.1
1	DUF5410 family protein [Rickettsia australis]	Rickettsia australis	110	110	0.2	3e-29	64.2	125	WP_017208504.1
1	DUF5410 domain-containing protein [Rickettsia endosymbiont of Stiretrus anchorago]	Rickettsia endosymbiont of Stiretrus anchorago	107	107	0.35	2e-26	41.96	273	MCC8370141.1
1	TPA: DUF5410 domain-containing protein [Rickettsia endosymbiont of Degeeriella rufa]	Rickettsia endosymbiont of Degeeriella rufa	107	107	0.35	2e-26	42.66	250	HJD62848.1
1	TPA: DUF5410 domain-containing protein [Rickettsia endosymbiont of Columbicola hoogstraali]	Rickettsia endosymbiont of Columbicola hoogstraali	101	101	0.35	2e-24	41.26	250	HJD61436.1
1	hypothetical protein BA173_06900 [Rickettsia sp. MEAM1 (Bemisia tabaci)]	Rickettsia sp. MEAM1 (Bemisia tabaci)	101	101	0.2	3e-26	58.97	85	ASX28478.1
1	TPA: DUF5410 domain-containing protein [Rickettsia endosymbiont of Bembidion lapponicum]	Rickettsia endosymbiont of Bembidion lapponicum	99.4	99.4	0.35	2e-24	38.79	164	HJD67286.1
1	unknown [Rickettsia felis URRWXCal2]	Rickettsia felis URRWXCal2	97.4	97.4	0.13	5e-25	87.04	54	AAY61424.1
1	TPA: DUF5410 domain-containing protein [Rickettsia endosymbiont of Columbicola hoogstraali]	Rickettsia endosymbiont of Columbicola hoogstraali	93.6	93.6	0.33	3e-22	40.88	179	HJD60971.1
1	TPA: DUF5410 domain-containing protein [Rickettsia endosymbiont of Degeeriella rufa]	Rickettsia endosymbiont of Degeeriella rufa	92.8	92.8	0.33	2e-22	40.88	140	HJD62037.1
1	DUF5410 domain-containing protein [Rickettsia endosymbiont of Labidopullus appendiculatus]	Rickettsia endosymbiont of Labidopullus appendiculatus	90.1	90.1	0.49	5e-19	33.16	775	MCC8398114.1
1	DUF5410 domain-containing protein [Rickettsia endosymbiont of Pseudomimeciton antennatum]	Rickettsia endosymbiont of Pseudomimeciton antennatum	89.4	89.4	0.44	3e-19	34.46	353	MCC8371569.1
1	DUF5410 family protein [Rickettsia endosymbiont of Bemisia tabaci]	Rickettsia endosymbiont of Bemisia tabaci	80.9	80.9	0.17	1e-18	61.76	75	WP_068042214.1
1	hypothetical protein RAT170B_0449 [Rickettsia argasii T170-B]	Rickettsia argasii T170-B	67.4	67.4	0.15	5e-14	75.41	61	KJW05627.1
1	hypothetical protein RCA_03305 [Rickettsia canadensis str. CA410]	Rickettsia canadensis str. CA410	50.4	50.4	0.08	2e-08	77.42	31	AFB21224.1
1	DUF5410 family protein [Rickettsia bellii]	Rickettsia bellii	50.1	50.1	0.14	2e-07	42.11	93	WP_011477500.1
1	hypothetical protein A1E_03645 [Rickettsia canadensis str. McKiel]	Rickettsia canadensis str. McKiel	48.5	48.5	0.08	1e-07	74.19	31	ABV73660.1
2	DUF5410 family protein [Rickettsia typhi]	Rickettsia typhi	659	659	1	0	100	331	WP_011190814.1
2	DUF5410 family protein [Rickettsia typhi]	Rickettsia typhi	635	635	1	0	86.88	381	WP_014419427.1
2	DUF5410 family protein [Rickettsia prowazekii]	Rickettsia prowazekii	528	528	1	0	83.98	337	WP_014411686.1
2	DUF5410 family protein [Rickettsia prowazekii]	Rickettsia prowazekii	419	419	0.7	6e-149	90.13	233	WP_004597504.1
2	DUF5410 domain-containing protein [Rickettsia prowazekii]	Rickettsia prowazekii	417	417	0.7	2e-148	89.7	233	WP_230454800.1
2	DUF5410 family protein [Rickettsia prowazekii]	Rickettsia prowazekii	415	415	0.7	1e-147	89.7	233	WP_004599427.1
2	unnamed protein product [Rickettsia prowazekii]	Rickettsia prowazekii	410	410	0.7	1e-145	88.84	233	WP_015508483.1
2	RecName: Full=Uncharacterized protein RP363 [Rickettsia prowazekii str. Madrid E]	Rickettsia prowazekii str. Madrid E	390	390	0.65	1e-137	89.91	218	Q9ZDG6.1
2	hypothetical protein AR462_01840 [Rickettsia prowazekii]	Rickettsia prowazekii	388	388	0.65	7e-137	89.91	218	AMS12776.1
2	DUF5410 family protein [Rickettsia hoogstraalii]	Rickettsia hoogstraalii	352	352	0.98	7e-121	56.75	357	WP_040257544.1
2	hypothetical protein RHORCCE3_0242 [Rickettsia hoogstraalii str. RCCE3]	Rickettsia hoogstraalii str. RCCE3	350	350	0.98	4e-120	56.59	357	KJV81061.1
2	DUF5410 family protein [Rickettsia asembonensis]	Rickettsia asembonensis	342	342	0.98	1e-116	56.04	357	WP_041079540.1
2	DUF5410 family protein [Rickettsia felis]	Rickettsia felis	342	342	0.98	1e-116	55.92	356	WP_011270904.1
2	TPA: DUF5410 domain-containing protein [Rickettsia endosymbiont of Ceroptres masudai]	Rickettsia endosymbiont of Ceroptres masudai	339	339	0.98	1e-115	55.49	357	HJD58219.1
2	DUF5410 domain-containing protein [Rickettsia endosymbiont of Glossina mortisans submortisans]	Rickettsia endosymbiont of Glossina mortisans submortisans	334	334	0.98	2e-113	54.95	357	MCC8418678.1
2	DUF5410 family protein [Rickettsia endosymbiont of Ixodes pacificus]	Rickettsia endosymbiont of Ixodes pacificus	273	273	0.98	4e-90	50	339	WP_045803783.1
2	DUF5410 family protein [Rickettsia monacensis]	Rickettsia monacensis	273	273	0.98	8e-90	49.72	339	WP_023507864.1
2	DUF5410 family protein [Rickettsia gravesii]	Rickettsia gravesii	272	272	0.98	1e-89	50	335	WP_017443087.1
2	DUF5410 family protein [spotted fever group]	spotted fever group (ISO7)	271	271	0.98	4e-89	49.43	339	WP_008580009.1
2	DUF5410 family protein [Rickettsia tamurae]	Rickettsia tamurae	270	270	0.98	9e-89	49.43	339	WP_032139605.1
2	DUF5410 family protein [Rickettsia tillamookensis]	Rickettsia tillamookensis	269	269	0.98	3e-88	47.5	353	WP_202069918.1
2	DUF5410 family protein [Rickettsia asiatica]	Rickettsia asiatica	268	268	1	4e-88	49.16	339	WP_147142560.1
2	DUF5410 family protein [Rickettsia helvetica]	Rickettsia helvetica	268	268	1	9e-88	49.16	339	WP_010423324.1
2	DUF5410 family protein [Rickettsia australis]	Rickettsia australis	266	266	0.98	4e-87	46.43	353	WP_014412881.1
2	hypothetical protein RMA_0510 [Rickettsia massiliae MTU5]	Rickettsia massiliae MTU5	265	265	0.98	8e-87	48.86	338	ABV84718.1
2	DUF5410 family protein [Rickettsia conorii]	Rickettsia raoultii	265	265	0.98	1e-86	48.45	338	WP_064463502.1
2	DUF5410 family protein [Rickettsia massiliae]	Rickettsia massiliae	265	265	0.98	9e-87	48.86	335	WP_041404622.1
2	DUF5410 family protein [Rickettsia rhipicephali]	Rickettsia rhipicephali	261	261	0.98	4e-85	48.01	335	WP_057700175.1
2	DUF5410 family protein [Rickettsia akari]	Rickettsia akari	259	259	0.98	2e-84	45.68	353	WP_012149471.1
2	DUF5410 family protein [Rickettsia montanensis]	Rickettsia montanensis	259	259	0.98	1e-84	48.58	339	WP_014410174.1
2	DUF5410 domain-containing protein [Rickettsia endosymbiont of Eriopis connexa]	Rickettsia endosymbiont of Eriopis connexa	259	259	0.98	1e-84	47.86	337	MCC8467455.1
2	DUF5410 family protein [spotted fever group]	spotted fever group (MaRh)	259	259	0.98	2e-84	48.3	335	WP_014365936.1
2	DUF5410 family protein [Rickettsia rhipicephali]	Rickettsia rhipicephali	259	259	0.98	1e-84	48.15	327	WP_014408496.1
2	TPA: DUF5410 domain-containing protein [Rickettsia endosymbiont of Omalisus fontisbellaquei]	Rickettsia endosymbiont of Omalisus fontisbellaquei	258	258	0.98	5e-84	45.94	338	HJD60455.1
2	DUF5410 family protein [Rickettsia amblyommatis]	Rickettsia amblyommatis	258	258	0.98	2e-84	48.86	328	WP_045800275.1
2	DUF5410 family protein [Rickettsia amblyommatis]	Rickettsia amblyommatis	258	258	0.98	5e-84	48.58	328	WP_014392125.1
2	DUF5410 family protein [Rickettsia amblyommatis]	Rickettsia amblyommatis	257	257	0.98	1e-83	48.58	328	WP_053350970.1
2	DUF5410 family protein [Rickettsia conorii]	Rickettsia conorii Israeli	253	253	0.99	5e-82	47.59	339	WP_016945617.1
2	DUF5410 family protein [Rickettsia parkeri]	Rickettsia parkeri	251	251	0.99	2e-81	47.31	340	WP_146709007.1
2	hypothetical protein JRD95_00539 [Rickettsia parkeri]	Rickettsia parkeri	251	251	0.99	2e-81	47.31	340	QWB86488.1
2	DUF5410 family protein [Rickettsia sibirica]	Rickettsia sibirica	250	250	0.99	7e-81	47.31	339	WP_004995968.1
2	DUF5410 family protein [Rickettsia sibirica]	Rickettsia sibirica	248	248	0.99	4e-80	47.03	339	WP_016770072.1
2	DUF5410 family protein [Rickettsia philipii]	Rickettsia philipii	248	248	0.99	3e-80	47.31	337	WP_014364626.1
2	DUF5410 family protein [Rickettsia slovaca]	Rickettsia slovaca	247	247	0.99	9e-80	47.31	339	WP_014273407.1
2	DUF5410 family protein [Rickettsia argasii]	Rickettsia argasii	247	247	0.99	1e-79	46.18	339	WP_045805465.1
2	DUF5410 family protein [Rickettsia conorii]	Rickettsia conorii Caspia	246	246	0.99	1e-79	47.03	339	WP_016926168.1
2	DUF5410 family protein [Rickettsia sp. Tenjiku01]	Rickettsia sp. Tenjiku01	246	246	0.99	3e-79	47.03	339	WP_064428790.1
2	DUF5410 family protein [Rickettsia honei]	Rickettsia honei	245	245	0.99	5e-79	47.03	339	WP_016916673.1
2	DUF5410 family protein [Rickettsia conorii]	Rickettsia heilongjiangensis	244	244	0.99	2e-78	45.94	343	WP_014014187.1
2	hypothetical protein BG75_03085 [Rickettsia endosymbiont of Proechinophthirus fluctus]	Rickettsia endosymbiont of Proechinophthirus fluctus	244	244	0.98	1e-78	46.88	339	KYP98026.1
2	DUF5410 family protein [Rickettsia africae]	Rickettsia africae	244	244	0.99	1e-78	47.03	339	WP_012719616.1
2	DUF5410 family protein [Rickettsia rickettsii]	Rickettsia rickettsii	244	244	0.99	1e-78	46.74	339	WP_014363032.1
2	DUF5410 family protein [Rickettsia japonica]	Rickettsia japonica	244	244	0.99	2e-78	45.89	339	WP_014120713.1
2	DUF5410 family protein [Rickettsia conorii]	Rickettsia conorii Malish 7	243	243	0.99	2e-78	46.09	344	WP_010977132.1
2	DUF5410 family protein [Rickettsia fournieri]	Rickettsia fournieri	243	243	0.99	3e-78	45.61	339	WP_103896836.1
2	DUF5410 family protein [Rickettsia parkeri]	Rickettsia parkeri	243	243	0.99	4e-78	46.46	339	WP_014410601.1
2	hypothetical protein MA1_01765 [Rickettsia prowazekii str. BuV67-CWPP]	Rickettsia prowazekii str. BuV67-CWPP	243	243	0.4	5e-81	90.3	134	AFE50869.1
2	DUF5410 family protein [Rickettsia conorii]	Rickettsia conorii	242	242	0.99	1e-77	46.13	348	WP_016830720.1
2	DUF5410 family protein [Rickettsia rickettsii]	Rickettsia rickettsii str. 'Sheila Smith', others	241	241	0.99	2e-77	46.18	339	WP_012262337.1
2	hypothetical protein A1G_02790 [Rickettsia rickettsii str. 'Sheila Smith']	Rickettsia rickettsii str. 'Sheila Smith'	234	234	0.96	1e-74	46.09	333	ABV76097.1
2	DUF5410 domain-containing protein [Rickettsia endosymbiont of Sceptobius lativentris]	Rickettsia endosymbiont of Sceptobius lativentris	231	231	0.76	1e-73	51.97	338	MCC8406980.1
2	DUF5410 family protein [Rickettsia australis]	Rickettsia australis	207	207	0.54	4e-66	60	206	WP_017208505.1
2	DUF5410 domain-containing protein [Rickettsia endosymbiont of Ecitomorpha arachnoides]	Rickettsia endosymbiont of Ecitomorpha arachnoides	198	198	0.55	1e-61	53.59	281	MCC8462354.1
2	DUF5410 family protein [Rickettsia canadensis]	Rickettsia canadensis	183	183	0.81	3e-55	46.32	306	WP_014364025.1
2	TPA: DUF5410 domain-containing protein [Rickettsia endosymbiont of Degeeriella rufa]	Rickettsia endosymbiont of Degeeriella rufa	183	183	0.83	1e-55	44.52	280	HJD62193.1
2	DUF5410 family protein [Rickettsia canadensis]	Rickettsia canadensis	181	181	0.8	2e-54	45.9	304	WP_012148856.1
2	DUF5410 family protein [Rickettsia bellii]	Rickettsia bellii	181	181	0.81	8e-55	44.73	280	WP_012151837.1
2	TPA: DUF5410 domain-containing protein [Rickettsia endosymbiont of Columbicola hoogstraali]	Rickettsia endosymbiont of Columbicola hoogstraali	181	181	0.83	8e-55	45.07	280	HJD61748.1
2	DUF5410 domain-containing protein [Rickettsia endosymbiont of Graphium doson]	Rickettsia endosymbiont of Graphium doson	181	181	0.79	1e-54	46.99	280	MCC8376790.1
2	DUF5410 family protein [Rickettsia bellii]	Rickettsia bellii	180	180	0.81	1e-54	44.36	280	WP_045799643.1
2	DUF5410 family protein [Rickettsia bellii]	Rickettsia bellii	179	179	0.81	3e-54	44.36	280	WP_011477662.1
2	DUF5410 domain-containing protein [Rickettsia endosymbiont of Stiretrus anchorago]	Rickettsia endosymbiont of Stiretrus anchorago	179	179	0.78	4e-54	45.42	277	MCC8369854.1
2	DUF5410 family protein [Candidatus Rickettsia colombianensi]	Candidatus Rickettsia colombianensi	176	176	0.64	2e-53	49.07	230	WP_121542766.1
2	DUF5410 family protein [Rickettsia sp. TH2014]	Rickettsia sp. TH2014	145	145	0.58	4e-42	52.04	196	WP_218460469.1
2	TPA: DUF5410 domain-containing protein [Rickettsia endosymbiont of Pyrocoelia pectoralis]	Rickettsia endosymbiont of Pyrocoelia pectoralis	106	106	0.62	3e-26	36.02	283	HJD56322.1
	BlastP databases
	1 = Rickettsia
	2 = Rickettsiaceae (minus Rickettsia)
	Added (not recovered in initial Blastp search but recovered in susbequent Blastp, tBlastn or HMMER searches :
	HJD62036.1 hypothetical protein [Rickettsia endosymbiont of Degeeriella rufa]
	HJD60972.1 hypothetical protein [Rickettsia endosymbiont of Columbicola hoogstraali]
	HJD60973.1 TPA: hypothetical protein LFV90_02225 [Rickettsia endosymbiont of Columbicola hoogstraali]

### Sheet: cREM-3
Halo	Description	Scientific Name	Max Score	Total Score	Query Cover	E value	Per. ident	Acc. Len	Accession	Notes:
1	DUF2671 domain-containing protein [Rickettsia typhi]	Rickettsia typhi	180	180	1	7e-61	100	89	WP_011190674.1
1	DUF2671 domain-containing protein [Rickettsia prowazekii]	Rickettsia prowazekii	165	165	0.98	8e-55	94.38	90	WP_004596007.1
1	DUF2671 domain-containing protein [Rickettsia parkeri]	Rickettsia parkeri	162	162	0.98	2e-53	91.01	90	WP_146708901.1
1	hypothetical protein JRD95_00322 [Rickettsia parkeri]	Rickettsia parkeri	160	160	0.98	1e-52	89.89	90	QWB86274.1
1	DUF2671 domain-containing protein [Rickettsia parkeri]	Rickettsia parkeri	159	159	0.98	1e-52	88.76	90	WP_014410451.1
1	DUF2671 domain-containing protein [spotted fever group]	spotted fever group	159	159	0.98	1e-52	88.76	90	WP_010976947.1
1	DUF2671 domain-containing protein [spotted fever group]	spotted fever group	159	159	0.98	1e-52	88.76	89	WP_014013989.1
1	DUF2671 domain-containing protein [spotted fever group]	spotted fever group	159	159	0.98	2e-52	88.76	90	WP_012150504.1
1	DUF2671 domain-containing protein [Rickettsia slovaca]	Rickettsia slovaca	159	159	0.98	2e-52	87.64	90	WP_014273254.1
1	DUF2671 domain-containing protein [Rickettsia sibirica]	Rickettsia sibirica	158	158	0.98	4e-52	88.76	90	WP_004996440.1
1	DUF2671 domain-containing protein [Rickettsia tamurae]	Rickettsia tamurae	158	158	0.98	5e-52	87.64	90	WP_032139427.1
1	DUF2671 domain-containing protein [Rickettsia australis]	Rickettsia australis	158	158	0.98	5e-52	87.64	90	WP_014413067.1
1	DUF2671 domain-containing protein [Rickettsia]	Rickettsia	157	157	0.98	7e-52	87.64	90	WP_023507111.1
1	DUF2671 domain-containing protein [Rickettsia helvetica]	Rickettsia helvetica	157	157	0.98	7e-52	87.64	90	WP_010423626.1
1	DUF2671 domain-containing protein [spotted fever group]	spotted fever group	157	157	0.98	8e-52	87.64	90	WP_014365351.1
1	DUF2671 domain-containing protein [Rickettsia hoogstraalii]	Rickettsia hoogstraalii	157	157	0.98	8e-52	87.64	90	WP_040257134.1
1	hypothetical protein BG75_02035 [Rickettsia endosymbiont of Proechinophthirus fluctus]	Rickettsia endosymbiont of Proechinophthirus fluctus	157	157	0.98	8e-52	86.52	90	KYP97869.1
1	DUF2671 domain-containing protein [spotted fever group]	spotted fever group	157	157	0.98	9e-52	87.64	90	WP_008580358.1
1	DUF2671 domain-containing protein [Rickettsia sp. TH2014]	Rickettsia sp. TH2014	157	157	0.98	1e-51	86.52	90	WP_218460183.1
1	DUF2671 domain-containing protein [Rickettsia asiatica]	Rickettsia asiatica	157	157	0.98	1e-51	86.52	90	WP_147141815.1
1	hypothetical protein RMA_0295 [Rickettsia massiliae MTU5]	Rickettsia massiliae MTU5	157	157	0.98	2e-51	86.52	97	ABV84556.1
1	DUF2671 domain-containing protein [Rickettsia sibirica]	Rickettsia sibirica	157	157	0.98	2e-51	87.64	90	WP_016769918.1
1	DUF2671 domain-containing protein [Rickettsia bellii]	Rickettsia bellii	156	156	0.98	2e-51	86.52	90	WP_011477192.1
1	DUF2671 domain-containing protein [Rickettsia massiliae]	Rickettsia massiliae	156	156	0.98	3e-51	86.52	90	WP_041404546.1
1	TPA: DUF2671 domain-containing protein [Rickettsia endosymbiont of Columbicola hoogstraali]	Rickettsia endosymbiont of Columbicola hoogstraali	156	156	0.98	3e-51	84.27	90	HJD61639.1
1	TPA: DUF2671 domain-containing protein [Rickettsia endosymbiont of Ceroptres masudai]	Rickettsia endosymbiont of Ceroptres masudai	156	156	0.98	4e-51	85.39	101	HJD58189.1
1	DUF2671 domain-containing protein [Rickettsia asembonensis]	Rickettsia asembonensis	155	155	0.98	6e-51	87.64	90	WP_041078712.1
1	DUF2671 domain-containing protein [Rickettsia bellii]	Rickettsia bellii	155	155	0.98	9e-51	85.39	90	WP_012151762.1
1	DUF2671 domain-containing protein [Rickettsia amblyommatis]	Rickettsia amblyommatis	154	154	0.98	1e-50	85.39	90	WP_045800207.1
1	TPA: DUF2671 domain-containing protein [Rickettsia endosymbiont of Diachasma alloeum]	Rickettsia endosymbiont of Diachasma alloeum	154	154	0.98	1e-50	84.27	90	HJD65045.1
1	DUF2671 domain-containing protein [Rickettsia amblyommatis]	Rickettsia amblyommatis	154	154	0.98	1e-50	85.39	90	WP_053350926.1
1	DUF2671 domain-containing protein [Rickettsia montanensis]	Rickettsia montanensis	154	154	0.97	2e-50	87.5	90	WP_014410000.1
1	DUF2671 domain-containing protein [Rickettsia endosymbiont of Glossina mortisans submortisans]	Rickettsia endosymbiont of Glossina mortisans submortisans	154	154	0.98	2e-50	86.52	90	MCC8418330.1
1	DUF2671 domain-containing protein [Rickettsia endosymbiont of Graphium doson]	Rickettsia endosymbiont of Graphium doson	154	154	0.98	2e-50	83.15	90	MCC8377339.1
1	DUF2671 domain-containing protein [Rickettsia canadensis]	Rickettsia canadensis	154	154	1	2e-50	83.33	90	WP_014363665.1
1	DUF2671 domain-containing protein [Rickettsia canadensis]	Rickettsia canadensis	154	154	1	3e-50	83.33	90	WP_012148391.1
1	DUF2671 domain-containing protein [Rickettsia amblyommatis]	Rickettsia amblyommatis	153	153	0.98	3e-50	84.27	90	WP_014391936.1
1	TPA: DUF2671 domain-containing protein [Rickettsia endosymbiont of Degeeriella rufa]	Rickettsia endosymbiont of Degeeriella rufa	152	152	0.98	8e-50	82.02	90	HJD62088.1
1	TPA: DUF2671 domain-containing protein [Rickettsia endosymbiont of Bembidion lapponicum]	Rickettsia endosymbiont of Bembidion lapponicum	152	152	0.98	1e-49	83.15	90	HJD67892.1
1	DUF2671 domain-containing protein [unclassified Rickettsia]	unclassified Rickettsia	151	151	0.98	2e-49	82.02	90	WP_016948242.1
1	DUF2671 domain-containing protein [Rickettsia endosymbiont of Stiretrus anchorago]	Rickettsia endosymbiont of Stiretrus anchorago	151	151	0.98	3e-49	82.02	90	MCC8370273.1
1	DUF2671 domain-containing protein [Rickettsia akari]	Rickettsia akari	151	151	0.98	4e-49	80.43	93	WP_012149266.1
1	TPA: DUF2671 domain-containing protein [Rickettsia endosymbiont of Pyrocoelia pectoralis]	Rickettsia endosymbiont of Pyrocoelia pectoralis	144	144	0.98	1e-46	83.15	89	HJD56104.1
1	DUF2671 domain-containing protein [Rickettsia bellii]	Rickettsia bellii	136	136	0.98	1e-43	77.27	80	WP_045798785.1
1	DUF2671 domain-containing protein [Rickettsia endosymbiont of Oxypoda opaca]	Rickettsia endosymbiont of Oxypoda opaca	115	115	0.97	4e-35	62.92	91	MCC8368829.1
1	DUF2671 domain-containing protein [Rickettsia endosymbiont of Bryobia graminum]	Rickettsia endosymbiont of Bryobia graminum	95.1	95.1	0.88	4e-27	55.7	79	MCC8417374.1
1	DUF2671 domain-containing protein [Rickettsia endosymbiont of Pseudomimeciton antennatum]	Rickettsia endosymbiont of Pseudomimeciton antennatum	92.4	92.4	0.69	6e-26	64.52	84	MCC8371701.1
1	TPA: DUF2671 domain-containing protein [Rickettsia endosymbiont of Sericostoma sp.]	Rickettsia endosymbiont of Sericostoma sp.	90.5	90.5	0.7	4e-25	58.73	86	HJD64214.1
1	DUF2671 domain-containing protein [Rickettsia endosymbiont of Labidopullus appendiculatus]	Rickettsia endosymbiont of Labidopullus appendiculatus	90.1	90.1	0.7	5e-25	61.9	86	MCC8483827.1
1	DUF2671 domain-containing protein [Rickettsia endosymbiont of Platyusa sonomae]	Rickettsia endosymbiont of Platyusa sonomae	90.1	90.1	0.69	6e-25	62.9	85	MCC8399809.1
1	TPA: DUF2671 domain-containing protein [Rickettsia endosymbiont of Sericostoma sp. HW-2014]	Rickettsia endosymbiont of Sericostoma sp. HW-2014	89.4	89.4	0.7	1e-24	58.73	86	HJD56907.1
1	DUF2671 domain-containing protein [Rickettsia endosymbiont of Culicoides newsteadi]	Rickettsia endosymbiont of Culicoides newsteadi	86.7	86.7	0.69	1e-23	61.29	85	WP_094648664.1
1	DUF2671 domain-containing protein [Rickettsia endosymbiont of Gnoriste bilineata]	Rickettsia endosymbiont of Gnoriste bilineata	86.7	86.7	0.78	1e-23	55.71	89	MCC8416666.1
1	DUF2671 domain-containing protein [Rickettsia endosymbiont of Cardiosporidium cionae]	Rickettsia endosymbiont of Cardiosporidium cionae	76.6	76.6	0.65	9e-20	53.45	85	WP_194966208.1
1	DUF2671 domain-containing protein [Rickettsia sp.]	Rickettsia sp.	75.1	75.1	0.91	4e-19	41.98	77	MBF8246722.1	MM_Alph2018
2	hypothetical protein [Rickettsiaceae bacterium]	Rickettsiaceae bacterium	79	79	0.71	4e-20	53.12	79	MCC2646995.1	C_No_T20_A_bin.27
2	DUF2671 domain-containing protein [Rickettsiales bacterium]	Rickettsiales bacterium	74.3	74.3	0.83	3e-18	41.89	88	MBN8512015.1	UWPOB_RICK2
2	DUF2671 domain-containing protein [Rickettsiales bacterium]	Rickettsiales bacterium	73.9	73.9	0.7	3e-18	49.21	78	RTK92141.1	AWTP1-34
2	DUF2671 domain-containing protein [Rickettsiaceae bacterium]	Rickettsiaceae bacterium	67.8	67.8	0.65	8e-16	43.1	82	NRB10313.1	DT_105
2	DUF2671 domain-containing protein [Rickettsiales bacterium]	Rickettsiales bacterium	67	67	0.8	2e-15	43.24	91	NRA74182.1	DT_106
2	DUF2671 domain-containing protein [Rickettsiales bacterium]	Rickettsiales bacterium	66.2	66.2	0.82	4e-15	40.26	79	MBN8522984.1	UWPOB_RICK1
2	DUF2671 domain-containing protein [Rickettsiales bacterium]	Rickettsiales bacterium	66.2	66.2	0.75	5e-15	43.28	81	MBP9792106.1	Gw_Eff_bin_241
2	DUF2671 domain-containing protein [Candidatus Megaira endosymbiont of Mesostigma viride]	Candidatus Megaira endosymbiont of Mesostigma viride	65.5	65.5	0.82	7e-15	42.47	79	UCM94021.1
2	DUF2671 domain-containing protein [Rickettsiales bacterium]	Rickettsiales bacterium	65.5	65.5	0.82	7e-15	42.47	79	MBU6183891.1	REEB450
2	hypothetical protein NOVO_03690 [Rickettsiales bacterium Ac37b]	Rickettsiales bacterium Ac37b	65.5	65.5	0.78	1e-14	40.28	100	AIL65124.1
2	hypothetical protein COA94_05605 [Rickettsiales bacterium]	Rickettsiales bacterium	64.7	64.7	0.68	1e-14	39.34	84	PCJ25934.1	NORP64
2	DUF2671 domain-containing protein [Rickettsiaceae bacterium]	Rickettsiaceae bacterium	64.3	64.3	0.71	2e-14	42.19	75	MCF8463150.1	Tobar2m-G10
2	DUF2671 domain-containing protein [Candidatus Megaira endosymbiont of Carteria cerasiformis]	Candidatus Megaira endosymbiont of Carteria cerasiformis	63.9	63.9	0.82	3e-14	41.1	79	WP_223939328.1
2	hypothetical protein SZ25_00364 [Candidatus Arcanobacter lacustris]	Candidatus Arcanobacter lacustris	62.8	62.8	0.6	2e-13	44.44	106	KKB96549.1
2	DUF2671 domain-containing protein [Rickettsiales bacterium]	Rickettsiales bacterium	61.6	61.6	0.73	5e-13	42.86	111	MBY0406105.1	co.spades.DASTOOL.1kb_036
2	DUF2671 domain-containing protein [Rickettsiales endosymbiont of Stachyamoeba lipophora]	Rickettsiales endosymbiont of Stachyamoeba lipophora	59.7	59.7	0.8	2e-12	37.5	95	WP_125215718.1
2	hypothetical protein [Rickettsiaceae bacterium]	Rickettsiaceae bacterium	58.5	58.5	0.65	6e-12	41.38	91	MCE3233110.1	C_No_T20_B_bin.41
2	DUF2671 domain-containing protein [Rickettsiales bacterium]	Rickettsiales bacterium	57.8	57.8	0.6	2e-11	44.44	106	MCE2927334.1	CoA8N_M8
2	DUF2671 domain-containing protein [Candidatus Sneabacter namystus]	Candidatus Sneabacter namystus	55.8	55.8	0.73	5e-11	35.38	82	WP_172619345.1
2	DUF2671 domain-containing protein [Rickettsiales bacterium]	Rickettsiales bacterium	56.6	56.6	0.74	6e-11	36.36	111	MBY0356166.1	co.spades.DASTOOL.2.5kb_001
2	DUF2671 domain-containing protein [Candidatus Sneabacter namystus]	Candidatus Sneabacter namystus	55.5	55.5	0.73	1e-10	35.38	95	QEK39814.1
2	hypothetical protein RLOatenuis_0210 [Rickettsiales bacterium]	Rickettsiales bacterium	52.8	52.8	0.64	2e-09	38.6	119	GFZ77375.1	Sesoko1
2	hypothetical protein [Rickettsiales bacterium]	Rickettsiales bacterium	52	52	0.73	3e-09	40	122	MCD6035989.1	C_No_T20_B_bin.125
2	DUF2671 domain-containing protein [Rickettsiales bacterium]	Rickettsiales bacterium	48.5	48.5	0.83	6e-08	29.73	98	MCB2081107.1	HKST-UBA119
2	DUF2671 domain-containing protein [Rickettsiales bacterium]	Rickettsiales bacterium	48.5	48.5	0.61	7e-08	38.18	107	MCB2081329.1	HKST-UBA119
2	hypothetical protein [Rickettsiales bacterium]	Rickettsiales bacterium	47.4	47.4	0.67	2e-07	38.33	107	MBN66303.1	RS372
2	DUF2671 domain-containing protein [Rickettsiales bacterium]	Rickettsiales bacterium	43.9	43.9	0.62	4e-06	28.57	103	MCE3006137.1	CoA8_M105.1
3	DUF2671 domain-containing protein [Proteobacteria bacterium]	Proteobacteria bacterium	80.9	80.9	0.89	1e-17	47.37	88	MCA0254604.1	RICK1
3	DUF2671 domain-containing protein [Alphaproteobacteria bacterium]	Alphaproteobacteria bacterium	72.8	72.8	0.68	1e-14	51.72	73	NDB82097.1	WBB_8_016
3	DUF2671 domain-containing protein [Alphaproteobacteria bacterium]	Alphaproteobacteria bacterium	70.1	70.1	0.69	1e-13	52.54	75	NBY35289.1	LLD_06
3	DUF2671 domain-containing protein [Alphaproteobacteria bacterium]	Alphaproteobacteria bacterium	68.6	68.6	0.68	6e-13	51.72	79	MBM3466492.1	K_Offshore_surface_m2_020
3	DUF2671 domain-containing protein [Alphaproteobacteria bacterium]	Alphaproteobacteria bacterium	69.3	69.3	0.95	7e-13	41.86	111	NBX03577.1	WB4_3_0983
3	DUF2671 domain-containing protein [Alphaproteobacteria bacterium]	Alphaproteobacteria bacterium	65.5	65.5	0.63	3e-11	48.15	121	MBN8531042.1	UWPOB_ALPHA1
3	DUF2671 domain-containing protein [Sphingobacteriia bacterium]	Sphingobacteriia bacterium	63.5	63.5	0.64	9e-11	47.27	102	MBN8827767.1	SCN18_10_11_15_R4_P_29_136
3	hypothetical protein COV35_01875 [Alphaproteobacteria bacterium CG11_big_fil_rev_8_21_14_0_20_39_49]	Alphaproteobacteria bacterium CG11_big_fil_rev_8_21_14_0_20_39_49	63.2	63.2	0.7	1e-10	45	95	PIR39288.1	Likely not rickettsial
3	DUF2671 domain-containing protein [Alphaproteobacteria bacterium]	Alphaproteobacteria bacterium	63.2	63.2	0.64	2e-10	41.82	98	MBN9543612.1	Likely not rickettsial
3	DUF2671 domain-containing protein [Alphaproteobacteria bacterium]	Alphaproteobacteria bacterium	63.5	63.5	0.68	2e-10	43.1	132	MBV8938587.1	Likely not rickettsial
3	DUF2671 domain-containing protein [bacterium]	bacterium	61.2	61.2	0.85	1e-09	41.1	113	MBI1275709.1	Likely not rickettsial
3	DUF2671 domain-containing protein [Alphaproteobacteria bacterium]	Alphaproteobacteria bacterium	56.2	56.2	0.58	1e-07	52	113	MCC7259547.1	Likely not rickettsial
3	DUF2671 domain-containing protein [Proteobacteria bacterium]	Proteobacteria bacterium	50.8	50.8	0.67	1e-05	36.84	110	NDF11922.1	Likely not rickettsial
3	hypothetical protein DI582_05100 [Azospirillum brasilense]	Azospirillum brasilense	50.4	50.4	0.82	2e-05	36.49	112	PZP85691.1	Likely not rickettsial
3	hypothetical protein B7X02_01410 [Rhodospirillales bacterium 12-54-5]	Rhodospirillales bacterium 12-54-5	50.4	50.4	0.62	2e-05	43.4	117	OYW13786.1	Likely not rickettsial
3	DUF2671 domain-containing protein [Alphaproteobacteria bacterium]	Alphaproteobacteria bacterium	50.1	50.1	0.62	3e-05	43.4	111	MBN8542688.1	Likely not rickettsial
3	DUF2671 domain-containing protein [Alphaproteobacteria bacterium]	Alphaproteobacteria bacterium	47	47	0.63	0.0002	33.33	87	MBL0319066.1	Likely not rickettsial
3	TPA: hypothetical protein [Alphaproteobacteria bacterium]	Alphaproteobacteria bacterium	45.4	45.4	0.78	0.0009	36.76	88	HCR86520.1	Likely not rickettsial
3	DUF2671 domain-containing protein [Gammaproteobacteria bacterium]	Gammaproteobacteria bacterium	44.7	44.7	0.58	0.004	40	111	NDB25702.1	Likely not rickettsial
	BlastP databases
	1= Rickettsia
	2 = Rickettsiales (no Rickettsia)
	3 = Proteobacteria (no Rickettsiales or Legionellales)
	Added (not recovered in initial Blastp search but recovered in susbequent Blastp, tBlastn or HMMER searches :
	UBA6187_contig_64070: Alphaproteobacteria bacterium UBA6187
	UBA6178_contig_90778: Alphaproteobacteria bacterium UBA6178
	UBA6149_contig_14193: Alphaproteobacteria bacterium UBA6149
	UBA6189_contig_260840: Alphaproteobacteria bacterium UBA6189
	NODE_17_length_47548_cov_28_ID_33: Rickettsiales bacterium isolate C-132
	NODE_2_length_719598_cov_14.5454_ID_3: Rickettsiales bacterium isolate BIN125
	HMMER query (Rickettsiales bacterium Ac37b)
	Blastp query (Anaplasma marginale str. St. Maries):
BlastP	Description	Scientific Name	Max Score	Total Score	Query Cover	E value	Per. ident	Acc. Len	Accession
Anaplasma	hypothetical protein AM500 [Anaplasma marginale str. St. Maries]	Anaplasma marginale str. St. Maries	214	214	1	6e-70	100	106	AAV86530.1
Anaplasma	DUF2671 domain-containing protein [Anaplasma marginale]	Anaplasma marginale	212	212	0.99	3e-69	100	105	WP_010264171.1
Anaplasma	hypothetical protein U370_01865 [Anaplasma marginale str. Dawn]	Anaplasma marginale str. Dawn	212	212	1	4e-69	99.06	106	AGZ79614.1
Anaplasma	DUF2671 domain-containing protein [Anaplasma marginale]	Anaplasma marginale	211	211	0.99	1e-68	99.05	105	WP_118895589.1
Anaplasma	DUF2671 domain-containing protein [Anaplasma marginale]	Anaplasma marginale	210	210	0.99	3e-68	99.05	105	WP_037352605.1
Anaplasma	DUF2671 domain-containing protein [Anaplasma ovis]	Anaplasma ovis	205	205	0.99	3e-66	96.19	105	WP_075138887.1
Anaplasma	hypothetical protein GH714_042652 [Hevea brasiliensis]	Hevea brasiliensis	205	205	0.97	2e-58	96.12	1256	KAF2281828.1
Anaplasma	hypothetical protein [Anaplasma centrale]	Anaplasma centrale	184	184	0.99	5e-58	86.67	104	WP_012880798.1
Anaplasma	hypothetical protein [Anaplasma platys]	Anaplasma platys	124	124	0.93	4e-34	61.62	99	WP_169193157.1
Anaplasma	hypothetical protein [Anaplasma phagocytophilum]	Anaplasma phagocytophilum	111	111	0.87	4e-29	59.57	97	WP_044152694.1
Anaplasma	DUF2671 domain-containing protein [Ehrlichia ruminantium]	Ehrlichia ruminantium	108	108	0.74	3e-28	62.03	94	WP_158406505.1
Anaplasma	hypothetical protein [Candidatus Neoehrlichia mikurensis]	Candidatus Neoehrlichia mikurensis	107	107	0.7	1e-27	66.67	104	WP_246575344.1
Anaplasma	DUF2671 domain-containing protein [Ehrlichia ruminantium]	Ehrlichia ruminantium	107	107	0.64	1e-27	67.65	94	WP_011155019.1
Anaplasma	Hypothetical protein ERWE_CDS_03450 [Ehrlichia ruminantium str. Welgevonden]	Ehrlichia ruminantium str. Welgevonden	107	107	0.64	2e-27	67.65	97	CAI26839.1
Anaplasma	DUF2671 domain-containing protein [Candidatus Neoehrlichia mikurensis]	Candidatus Neoehrlichia mikurensis	107	107	0.7	2e-27	66.67	121	QXK92046.1
Anaplasma	DUF2671 domain-containing protein [Candidatus Neoehrlichia lotoris]	Candidatus Neoehrlichia lotoris	107	107	0.74	2e-27	60.76	121	WP_198138884.1
Anaplasma	hypothetical protein [Ehrlichia sp. HF]	Ehrlichia sp. HF	106	106	0.64	3e-27	66.18	89	WP_232228982.1
Anaplasma	hypothetical protein EHF_0657 [Ehrlichia sp. HF]	Ehrlichia sp. HF	106	106	0.64	3e-27	66.18	97	AHX04748.1
Anaplasma	hypothetical protein [Ehrlichia muris]	Ehrlichia muris	105	105	0.58	4e-27	70.97	89	WP_235111304.1
Anaplasma	DUF2671 domain-containing protein [Ehrlichia minasensis]	Ehrlichia minasensis	106	106	0.61	4e-27	69.23	99	WP_045171438.1
Anaplasma	DUF2671 domain-containing protein [Ehrlichia chaffeensis]	Ehrlichia chaffeensis	105	105	0.61	4e-27	69.23	97	WP_006010021.1
Anaplasma	DUF2671 domain-containing protein [Ehrlichia]	Ehrlichia	105	105	0.58	5e-27	70.97	97	WP_045804529.1
Anaplasma	DUF2671 domain-containing protein [Ehrlichia canis]	Ehrlichia canis	105	105	0.55	5e-27	74.58	99	WP_011304443.1
Anaplasma	hypothetical protein EMUR_01650 [Ehrlichia muris AS145]	Ehrlichia muris AS145	105	105	0.58	5e-27	70.97	97	AHC39139.1
Anaplasma	hypothetical protein [Anaplasma phagocytophilum]	Anaplasma phagocytophilum	95.9	95.9	0.87	4e-23	56.38	97	WP_044105135.1
Anaplasma	hypothetical protein CRT38_02617 [Anaplasma phagocytophilum str. CRT38]	Anaplasma phagocytophilum str. CRT38	96.3	96.3	1	6e-23	52.34	120	EOA62123.1
Anaplasma	hypothetical protein [Anaplasma phagocytophilum]	Anaplasma phagocytophilum	94.4	94.4	0.87	2e-22	56.99	97	WP_011450696.1
Anaplasma	DUF2671 domain-containing protein [Wolbachia]	Wolbachia	94.4	94.4	0.72	2e-22	49.35	92	WP_017532317.1
Anaplasma	hypothetical protein YYU_02800 [Anaplasma phagocytophilum str. HZ2]	Anaplasma phagocytophilum str. HZ2	94.7	94.7	1	2e-22	52.83	114	AGR78855.1
Anaplasma	DUF2671 domain-containing protein [Wolbachia]	Wolbachia	94	94	0.72	2e-22	49.35	92	WP_006013499.1
Anaplasma	hypothetical protein EPHNCH_0871 [Anaplasma phagocytophilum str. NCH-1]	Anaplasma phagocytophilum str. NCH-1	94.7	94.7	1	2e-22	52.83	121	KJV65276.1
Anaplasma	DUF2671 domain-containing protein [Wolbachia endosymbiont of Homalodisca vitripennis]	Wolbachia endosymbiont of Homalodisca vitripennis	93.6	93.6	0.7	3e-22	50.67	92	MBR9983181.1
Anaplasma	hypothetical protein [Anaplasma phagocytophilum]	Anaplasma phagocytophilum	93.6	93.6	0.45	4e-22	79.17	97	WP_044128612.1
Anaplasma	hypothetical protein WSQ_02790 [Anaplasma phagocytophilum str. JM]	Anaplasma phagocytophilum str. JM	93.6	93.6	0.57	5e-22	67.21	114	AGR80102.1
Anaplasma	DUF2671 domain-containing protein [Wolbachia]	Wolbachia	93.2	93.2	0.7	5e-22	50.67	92	WP_010403908.1
Anaplasma	hypothetical protein [Anaplasma phagocytophilum]	Anaplasma phagocytophilum	93.2	93.2	0.56	5e-22	68.33	98	WP_044143268.1
Anaplasma	DUF2671 domain-containing protein [Wolbachia endosymbiont of Anopheles demeilloni]	Wolbachia endosymbiont of Anopheles demeilloni	92.8	92.8	0.7	5e-22	50.67	92	WP_214249791.1
Anaplasma	DUF2671 domain-containing protein [unclassified Wolbachia]	unclassified Wolbachia	92.8	92.8	0.7	5e-22	50.67	92	WP_015588151.1
Anaplasma	DUF2671 domain-containing protein [Wolbachia]	Wolbachia	92.8	92.8	0.7	5e-22	50.67	92	WP_007302334.1
Anaplasma	TetR/AcrR family transcriptional regulator C-terminal ligand-binding domain-containing protein [Anaplasma phagocytophilum]	Anaplasma phagocytophilum	92.8	92.8	0.99	6e-22	52.38	97	WP_249548448.1
Anaplasma	hypothetical protein APHMUC_0245 [Anaplasma phagocytophilum str. ApMUC09]	Anaplasma phagocytophilum str. ApMUC09	93.6	93.6	0.57	6e-22	67.21	115	KJV64808.1
Anaplasma	DUF2671 domain-containing protein [Wolbachia endosymbiont of Trichogramma pretiosum]	Wolbachia endosymbiont of Trichogramma pretiosum	92.8	92.8	0.7	7e-22	50.67	92	WP_068652170.1
Anaplasma	DUF2671 domain-containing protein [Wolbachia endosymbiont of Tribolium confusum]	Wolbachia endosymbiont of Tribolium confusum	92.8	92.8	0.7	7e-22	50.67	92	WP_226079377.1
Anaplasma	DUF2671 domain-containing protein [unclassified Wolbachia]	unclassified Wolbachia	90.1	90.1	0.66	6e-21	52.86	92	WP_175837373.1
Anaplasma	DUF2671 domain-containing protein [Wolbachia endosymbiont of Ctenocephalides felis wCfeT]	Wolbachia endosymbiont of Ctenocephalides felis wCfeT	89.7	89.7	0.69	9e-21	50	94	WP_168464208.1
Anaplasma	DUF2671 domain-containing protein [Wolbachia]	Wolbachia	89.4	89.4	0.66	1e-20	52.86	92	WP_041044952.1
Anaplasma	DUF2671 domain-containing protein [Wolbachia endosymbiont of Melophagus ovinus]	Wolbachia endosymbiont of Melophagus ovinus	89.4	89.4	0.66	1e-20	52.86	92	MCM1001197.1
Anaplasma	DUF2671 domain-containing protein [Wolbachia endosymbiont of Cardiocondyla obscurior]	Wolbachia endosymbiont of Cardiocondyla obscurior	89.4	89.4	0.7	1e-20	48	92	WP_174516906.1
Anaplasma	DUF2671 domain-containing protein [unclassified Wolbachia]	unclassified Wolbachia	89	89	0.66	2e-20	52.86	92	WP_011256635.1
Anaplasma	DUF2671 domain-containing protein [Wolbachia endosymbiont of Ctenocephalides felis wCfeJ]	Wolbachia endosymbiont of Ctenocephalides felis wCfeJ	88.2	88.2	0.66	3e-20	52.86	92	WP_168455555.1
Anaplasma	DUF2671 domain-containing protein [Wolbachia endosymbiont of Mansonella perstans]	Wolbachia endosymbiont of Mansonella perstans	88.2	88.2	0.66	4e-20	52.86	92	WP_225538097.1
Anaplasma	DUF2671 domain-containing protein [Candidatus Wolbachia massiliensis]	Candidatus Wolbachia massiliensis	88.2	88.2	0.66	4e-20	51.43	92	WP_191111477.1
Anaplasma	DUF2671 domain-containing protein [Wolbachia endosymbiont of Armadillidium vulgare]	Wolbachia endosymbiont of Armadillidium vulgare	88.2	88.2	0.66	4e-20	51.43	92	WP_047759584.1
Anaplasma	DUF2671 domain-containing protein [Wolbachia endosymbiont of Cylisticus convexus]	Wolbachia endosymbiont of Cylisticus convexus	87.8	87.8	0.72	5e-20	45.45	92	WP_114517161.1
Anaplasma	DUF2671 domain-containing protein [Wolbachia endosymbiont of Psylliodes chrysocephala]	Wolbachia endosymbiont of Psylliodes chrysocephala	87.8	87.8	0.69	6e-20	48.65	92	WP_253301942.1
Anaplasma	uncharacterized protein TNCT_725191 [Trichonephila clavata]	Trichonephila clavata	87.4	87.4	0.69	7e-20	47.3	92	GFQ82717.1
Anaplasma	DUF2671 domain-containing protein [Wolbachia endosymbiont of Oedothorax gibbosus]	Wolbachia endosymbiont of Oedothorax gibbosus	87.4	87.4	0.69	7e-20	47.3	92	WP_250296494.1
Anaplasma	DUF2671 domain-containing protein [Wolbachia]	Wolbachia	87.4	87.4	0.69	7e-20	47.3	92	WP_007551133.1
Anaplasma	DUF2671 domain-containing protein [Wolbachia endosymbiont of Wuchereria bancrofti]	Wolbachia endosymbiont of Wuchereria bancrofti	87	87	0.62	7e-20	54.55	79	WP_088414599.1
Anaplasma	DUF2671 domain-containing protein [Wolbachia endosymbiont of Oedothorax gibbosus]	Wolbachia endosymbiont of Oedothorax gibbosus	87.4	87.4	0.69	8e-20	47.3	92	WP_250295262.1
Anaplasma	DUF2671 domain-containing protein [Wolbachia pipientis]	Wolbachia pipientis	87	87	0.69	1e-19	47.3	92	WP_187297262.1
Anaplasma	hypothetical protein COM43_004960 [Wolbachia pipientis]	Wolbachia pipientis	87	87	0.69	1e-19	47.3	92	TVS84024.1
Anaplasma	DUF2671 domain-containing protein [Wolbachia pipientis]	Wolbachia pipientis	87	87	0.69	1e-19	47.3	92	WP_182158831.1
Anaplasma	DUF2671 domain-containing protein [Rickettsia endosymbiont of Ceutorhynchus assimilis]	Rickettsia endosymbiont of Ceutorhynchus assimilis	87	87	0.69	1e-19	47.3	92	WP_253309235.1
Anaplasma	DUF2671 domain-containing protein [Wolbachia pipientis]	Wolbachia pipientis	87	87	0.69	1e-19	47.3	92	UPA55513.1
Anaplasma	DUF2671 domain-containing protein [Wolbachia endosymbiont of Atemnus politus]	Wolbachia endosymbiont of Atemnus politus	86.7	86.7	0.66	1e-19	50	92	WP_174133027.1
Anaplasma	DUF2671 domain-containing protein [Wolbachia pipientis]	Wolbachia pipientis	86.7	86.7	0.69	1e-19	47.3	92	WP_182183834.1
Anaplasma	uncharacterized protein TNCT_601781 [Trichonephila clavata]	Trichonephila clavata	86.7	86.7	0.69	2e-19	47.3	92	GFQ64842.1
Anaplasma	hypothetical protein [Wolbachia endosymbiont of Ceutorhynchus assimilis]	Wolbachia endosymbiont of Ceutorhynchus assimilis	86.7	86.7	0.7	2e-19	48.68	93	WP_252153860.1
Anaplasma	DUF2671 domain-containing protein [unclassified Wolbachia]	unclassified Wolbachia	86.3	86.3	0.66	2e-19	51.43	92	WP_014869110.1
Anaplasma	DUF2671 domain-containing protein [Wolbachia endosymbiont of Cruorifilaria tuberocauda]	Wolbachia endosymbiont of Cruorifilaria tuberocauda	85.9	85.9	0.58	3e-19	58.06	92	WP_175814263.1
Anaplasma	hypothetical protein [Wolbachia pipientis]	Wolbachia pipientis	85.9	85.9	0.69	3e-19	47.3	92	NEV49002.1
Anaplasma	hypothetical protein TV42_03205 [Wolbachia endosymbiont of Dactylopius coccus]	Wolbachia endosymbiont of Dactylopius coccus	85.9	85.9	0.69	3e-19	47.3	92	OAL99811.1
Anaplasma	DUF2671 domain-containing protein [Wolbachia]	Wolbachia	85.5	85.5	0.69	4e-19	47.3	92	WP_006279425.1
Anaplasma	DUF2671 domain-containing protein [Wolbachia endosymbiont of Dirofilaria (Dirofilaria) immitis]	Wolbachia endosymbiont of Dirofilaria (Dirofilaria) immitis	85.5	85.5	0.58	5e-19	58.06	92	WP_175818471.1
Anaplasma	hypothetical protein [Wolbachia endosymbiont of Folsomia candida]	Wolbachia endosymbiont of Folsomia candida	85.5	85.5	0.7	5e-19	46.67	92	WP_110409762.1
Anaplasma	DUF2671 domain-containing protein [Wolbachia pipientis]	Wolbachia pipientis	85.1	85.1	0.69	6e-19	47.3	92	WP_182367193.1
Anaplasma	DUF2671 domain-containing protein [Wolbachia endosymbiont of Dipetalonema caudispina]	Wolbachia endosymbiont of Dipetalonema caudispina	85.1	85.1	0.66	6e-19	50	92	WP_175809482.1
Anaplasma	DUF2671 domain-containing protein [Wolbachia pipientis]	Wolbachia pipientis	84.7	84.7	0.69	9e-19	47.3	92	WP_182309740.1
Anaplasma	DUF2671 domain-containing protein [Wolbachia]	Wolbachia	84.7	84.7	0.69	1e-18	47.3	92	WP_010963014.1
Anaplasma	DUF2671 domain-containing protein [Wolbachia endosymbiont of Fragariocoptes setiger]	Wolbachia endosymbiont of Fragariocoptes setiger	73.9	73.9	0.69	1e-14	43.24	87	MBV0899874.1
Anaplasma	DUF2671 domain-containing protein [Wolbachia pipientis]	Wolbachia pipientis	73.9	73.9	0.66	1e-14	43.66	85	WP_070064584.1
Anaplasma	hypothetical protein sGL2_07760 [Candidatus Mesenet longicola]	Candidatus Mesenet longicola	70.5	70.5	0.66	3e-13	46.48	84	GHM58626.1
Anaplasma	Ribonuclease H-like domain [Cinara cedri]	Cinara cedri	72	72	0.62	4e-13	43.94	150	VVC31144.1
Anaplasma	hypothetical protein [Wolbachia endosymbiont of Chironomus riparius]	Wolbachia endosymbiont of Chironomus riparius	63.9	63.9	0.53	1e-10	49.12	87	WP_253300063.1
Anaplasma	DUF2671 domain-containing protein [Wolbachia endosymbiont of Bemisia tabaci]	Wolbachia endosymbiont of Bemisia tabaci	57.4	57.4	0.38	2e-08	58.54	49	WP_159077685.1
	HMMER query (Anaplasma marginale str. St. Maries)
	Blastp query (Neorickettsia sennetsu):
BlastP	Description	Scientific Name	Max Score	Total Score	Query Cover	E value	Per. ident	Acc. Len	Accession
Neorickettsia	hypothetical protein [Neorickettsia sennetsu]	Neorickettsia sennetsu	174	174	1	4e-54	100	102	WP_041917508.1
Neorickettsia	hypothetical protein NSE_0571 [Neorickettsia sennetsu str. Miyayama]	Neorickettsia sennetsu str. Miyayama	174	174	1	4e-54	100	98	ABD46401.1
Neorickettsia	hypothetical protein [Neorickettsia risticii]	Neorickettsia risticii	168	168	1	5e-52	95.92	102	WP_015816410.1
Neorickettsia	hypothetical protein [Neorickettsia helminthoeca]	Neorickettsia helminthoeca	143	143	0.97	4e-42	81.25	104	WP_232214958.1
Neorickettsia	hypothetical protein NHE_0551 [Neorickettsia helminthoeca str. Oregon]	Neorickettsia helminthoeca str. Oregon	143	143	0.97	6e-42	81.25	102	AHX11490.1
Neorickettsia	hypothetical protein [Neorickettsia sp. 179522]	Neorickettsia sp. 179522	143	143	0.87	8e-42	93.02	103	WP_067979575.1
Neorickettsia	hypothetical protein [Neorickettsia findlayensis]	Neorickettsia findlayensis	141	141	0.87	4e-41	90.7	103	WP_160095523.1
Neorickettsia	hypothetical protein GUI12_04390 [Anaplasmataceae bacterium AB001_6]	Anaplasmataceae bacterium AB001_6	47.4	47.4	0.55	0.0004	37.04	119	UAT43370.1
	HMMER query (Anaplasmataceae bacterium AB001_6)
	Blastp query (Candidatus Xenolissoclinum pacificiensis L6):
BlastP	Description	Scientific Name	Max Score	Total Score	Query Cover	E value	Per. ident	Acc. Len	Accession
Self hit!	hypothetical protein P857_127 [Candidatus Xenolissoclinum pacificiensis L6]	Candidatus Xenolissoclinum pacificiensis L6	457	457	1	6e-162	100	236	ETO91052.1
	Blastp query (C_No_T20_B_bin.125) exclude 'Rickettsia':
C_No_T20_B_bin.125	hypothetical protein [Rickettsiales bacterium]	Rickettsiales bacterium	208	208	1	5e-67	100	122	MCD6035989.1
C_No_T20_B_bin.125	DUF2671 domain-containing protein [Rickettsiales bacterium]	Rickettsiales bacterium	104	104	0.73	6e-26	52.22	121	MCH2038158.1	new! ALOHA_ZT_58
C_No_T20_B_bin.125	hypothetical protein COV35_01875 [Alphaproteobacteria bacterium CG11_big_fil_rev_8_21_14_0_20_39_49]	Alphaproteobacteria bacterium CG11_big_fil_rev_8_21_14_0_20_39_49	77.4	77.4	0.71	1e-15	45.98	95	PIR39288.1
C_No_T20_B_bin.125	hypothetical protein [Rickettsiaceae bacterium]	Rickettsiaceae bacterium	75.5	75.5	0.7	7e-15	44.19	91	MCE3233110.1
C_No_T20_B_bin.125	DUF2671 domain-containing protein [Alphaproteobacteria bacterium]	Alphaproteobacteria bacterium	68.6	68.6	0.63	4e-12	35.9	98	MBN9543612.1
C_No_T20_B_bin.125	DUF2671 domain-containing protein [Rickettsiales endosymbiont of Stachyamoeba lipophora]	Rickettsiales endosymbiont of Stachyamoeba lipophora	68.6	68.6	0.58	4e-12	40.28	95	WP_125215718.1
C_No_T20_B_bin.125	hypothetical protein NOVO_03690 [Rickettsiales bacterium Ac37b]	Rickettsiales bacterium Ac37b	64.3	64.3	0.55	2e-10	41.18	100	AIL65124.1
C_No_T20_B_bin.125	hypothetical protein RLOatenuis_0210 [Rickettsiales bacterium]	Rickettsiales bacterium	63.9	63.9	0.5	4e-10	46.77	119	GFZ77375.1
C_No_T20_B_bin.125	DUF2671 domain-containing protein [Rickettsiales bacterium]	Rickettsiales bacterium	61.6	61.6	0.68	3e-09	36.56	111	MBY0356166.1
C_No_T20_B_bin.125	DUF2671 domain-containing protein [Rickettsiales bacterium]	Rickettsiales bacterium	59.7	59.7	0.59	2e-08	44.59	111	MBY0406105.1
C_No_T20_B_bin.125	DUF2671 domain-containing protein [Rickettsiales bacterium]	Rickettsiales bacterium	58.2	58.2	0.56	6e-08	40.58	106	MCE2927334.1
C_No_T20_B_bin.125	DUF2671 domain-containing protein [Alphaproteobacteria bacterium]	Alphaproteobacteria bacterium	58.2	58.2	0.55	1e-07	39.71	132	MBV8938587.1
C_No_T20_B_bin.125	hypothetical protein SZ25_00364 [Candidatus Arcanobacter lacustris]	Candidatus Arcanobacter lacustris	56.2	56.2	0.52	3e-07	37.5	106	KKB96549.1
C_No_T20_B_bin.125	DUF2671 domain-containing protein [Alphaproteobacteria bacterium]	Alphaproteobacteria bacterium	55.8	55.8	0.5	7e-07	40.98	121	MBN8531042.1
C_No_T20_B_bin.125	DUF2671 domain-containing protein [Alphaproteobacteria bacterium]	Alphaproteobacteria bacterium	55.5	55.5	0.54	8e-07	45.45	113	MCC7259547.1
C_No_T20_B_bin.125	DUF2671 domain-containing protein [Rickettsiales bacterium]	Rickettsiales bacterium	52.4	52.4	0.64	6e-06	37.97	91	NRA74182.1
C_No_T20_B_bin.125	hypothetical protein [Rickettsiaceae bacterium]	Rickettsiaceae bacterium	50.1	50.1	0.45	4e-05	36.36	79	MCC2646995.1
C_No_T20_B_bin.125	DUF2671 domain-containing protein [Rickettsiales bacterium]	Rickettsiales bacterium	50.1	50.1	0.59	7e-05	34.25	107	MCB2081329.1
C_No_T20_B_bin.125	DUF2671 domain-containing protein [Rickettsiaceae bacterium]	Rickettsiaceae bacterium	45.4	45.4	0.49	0.003	33.33	82	NRB10313.1
C_No_T20_B_bin.125	DUF2671 domain-containing protein [Rickettsiaceae bacterium]	Rickettsiaceae bacterium	43.5	43.5	0.36	0.014	34.09	75	MCF8463150.1
C_No_T20_B_bin.125	DUF2671 domain-containing protein [Anaplasma marginale]	Anaplasma marginale	43.9	43.9	0.53	0.018	30.77	105	WP_118895589.1
C_No_T20_B_bin.125	DUF2671 domain-containing protein [Candidatus Sneabacter namystus]	Candidatus Sneabacter namystus	43.1	43.1	0.45	0.021	32.73	82	WP_172619345.1
C_No_T20_B_bin.125	DUF2671 domain-containing protein [Rickettsiales bacterium]	Rickettsiales bacterium	42.7	42.7	0.44	0.029	33.33	88	MBN8512015.1
C_No_T20_B_bin.125	DUF2671 domain-containing protein [Candidatus Sneabacter namystus]	Candidatus Sneabacter namystus	42.4	42.4	0.45	0.046	32.73	95	QEK39814.1
	Blastp query (ALOHA_ZT_58):
ALOHA_ZT_58	DUF2671 domain-containing protein [Rickettsiales bacterium]	Rickettsiales bacterium	214	214	1	3e-69	100	121	MCH2038158.1
ALOHA_ZT_58	hypothetical protein [Rickettsiales bacterium]	Rickettsiales bacterium	90.5	90.5	0.66	2e-20	50	122	MCD6035989.1
ALOHA_ZT_58	DUF2671 domain-containing protein [Rickettsiales bacterium]	Rickettsiales bacterium	76.3	76.3	0.65	6e-15	41.86	111	MBY0356166.1
ALOHA_ZT_58	hypothetical protein COV35_01875 [Alphaproteobacteria bacterium CG11_big_fil_rev_8_21_14_0_20_39_49]	Alphaproteobacteria bacterium CG11_big_fil_rev_8_21_14_0_20_39_49	72.8	72.8	0.57	8e-14	47.14	95	PIR39288.1
ALOHA_ZT_58	DUF2671 domain-containing protein [Rickettsiales bacterium]	Rickettsiales bacterium	72.4	72.4	0.46	9e-14	58.93	81	MBP9792106.1
ALOHA_ZT_58	hypothetical protein [Rickettsiaceae bacterium]	Rickettsiaceae bacterium	71.2	71.2	0.57	3e-13	48.57	91	MCE3233110.1
ALOHA_ZT_58	hypothetical protein COA94_05605 [Rickettsiales bacterium]	Rickettsiales bacterium	70.1	70.1	0.6	8e-13	42.47	84	PCJ25934.1
ALOHA_ZT_58	DUF2671 domain-containing protein [Rickettsiaceae bacterium]	Rickettsiaceae bacterium	68.9	68.9	0.45	2e-12	56.36	82	NRB10313.1
ALOHA_ZT_58	hypothetical protein [Rickettsiaceae bacterium]	Rickettsiaceae bacterium	68.2	68.2	0.47	4e-12	50.88	79	MCC2646995.1
ALOHA_ZT_58	DUF2671 domain-containing protein [Rickettsiales bacterium]	Rickettsiales bacterium	68.6	68.6	0.58	4e-12	46.48	91	NRA74182.1
ALOHA_ZT_58	hypothetical protein SZ25_00364 [Candidatus Arcanobacter lacustris]	Candidatus Arcanobacter lacustris	68.6	68.6	0.45	5e-12	54.55	106	KKB96549.1
ALOHA_ZT_58	DUF2671 domain-containing protein [Rickettsiales bacterium]	Rickettsiales bacterium	68.6	68.6	0.51	5e-12	46.77	106	MCE2927334.1
ALOHA_ZT_58	DUF2671 domain-containing protein [Alphaproteobacteria bacterium]	Alphaproteobacteria bacterium	68.9	68.9	0.45	6e-12	52.73	121	MBN8531042.1
ALOHA_ZT_58	DUF2671 domain-containing protein [bacterium]	bacterium	67.8	67.8	0.65	1e-11	38.1	113	MBI1275709.1
ALOHA_ZT_58	DUF2671 domain-containing protein [Rickettsiales bacterium]	Rickettsiales bacterium	67.4	67.4	0.4	1e-11	59.18	107	MCB2081329.1
ALOHA_ZT_58	DUF2671 domain-containing protein [Rickettsiales bacterium]	Rickettsiales bacterium	67.4	67.4	0.45	2e-11	50.91	111	MBY0406105.1
ALOHA_ZT_58	DUF2671 domain-containing protein [Rickettsiales bacterium]	Rickettsiales bacterium	67	67	0.65	2e-11	37.65	108	MCI5050178.1	new! CC_bin32
ALOHA_ZT_58	DUF2671 domain-containing protein [Alphaproteobacteria bacterium]	Alphaproteobacteria bacterium	67	67	0.52	4e-11	42.19	132	MBV8938587.1
ALOHA_ZT_58	DUF2671 domain-containing protein [Alphaproteobacteria bacterium]	Alphaproteobacteria bacterium	65.9	65.9	0.62	6e-11	39.47	111	NBX03577.1
ALOHA_ZT_58	hypothetical protein NOVO_03690 [Rickettsiales bacterium Ac37b]	Rickettsiales bacterium Ac37b	65.5	65.5	0.47	6e-11	48.28	100	AIL65124.1
ALOHA_ZT_58	DUF2671 domain-containing protein [Rickettsiaceae bacterium]	Rickettsiaceae bacterium	63.9	63.9	0.47	2e-10	50.88	79	MCP5378269.1	new! HK-STAS-PROT-69
ALOHA_ZT_58	DUF2671 domain-containing protein [Alphaproteobacteria bacterium]	Alphaproteobacteria bacterium	63.9	63.9	0.47	2e-10	50.88	79	MBM3466492.1
ALOHA_ZT_58	DUF2671 domain-containing protein [Rickettsiales endosymbiont of Stachyamoeba lipophora]	Rickettsiales endosymbiont of Stachyamoeba lipophora	63.9	63.9	0.44	2e-10	48.15	95	WP_125215718.1
ALOHA_ZT_58	hypothetical protein RLOatenuis_0210 [Rickettsiales bacterium]	Rickettsiales bacterium	64.3	64.3	0.81	3e-10	41.41	119	GFZ77375.1
ALOHA_ZT_58	DUF2671 domain-containing protein [Rickettsiaceae bacterium]	Rickettsiaceae bacterium	62.8	62.8	0.47	4e-10	43.1	73	MCP5369317.1	new! HK-STAS-PROT-68
ALOHA_ZT_58	DUF2671 domain-containing protein [Sphingobacteriia bacterium]	Sphingobacteriia bacterium	63.2	63.2	0.47	6e-10	46.55	102	MBN8827767.1
ALOHA_ZT_58	DUF2671 domain-containing protein [Alphaproteobacteria bacterium]	Alphaproteobacteria bacterium	62.8	62.8	0.44	7e-10	50	98	MBN9543612.1
ALOHA_ZT_58	hypothetical protein [Rickettsiales bacterium]	Rickettsiales bacterium	62.4	62.4	0.42	1e-09	49.02	106	MAR55737.1	new! NAT31
ALOHA_ZT_58	DUF2671 domain-containing protein [Rickettsiales bacterium]	Rickettsiales bacterium	61.2	61.2	0.46	2e-09	44.64	78	RTK92141.1
ALOHA_ZT_58	DUF2671 domain-containing protein [Alphaproteobacteria bacterium]	Alphaproteobacteria bacterium	61.6	61.6	0.58	3e-09	40.85	113	MCC7259547.1
ALOHA_ZT_58	hypothetical protein [Rickettsiales bacterium]	Rickettsiales bacterium	61.2	61.2	0.42	3e-09	46.15	107	MBN66303.1
ALOHA_ZT_58	DUF2671 domain-containing protein [Candidatus Megaira endosymbiont of Mesostigma viride]	Candidatus Megaira endosymbiont of Mesostigma viride	60.1	60.1	0.47	4e-09	44.83	79	UCM94021.1
ALOHA_ZT_58	DUF2671 domain-containing protein [Rickettsiales bacterium]	Rickettsiales bacterium	60.5	60.5	0.46	5e-09	50	88	MBN8512015.1
ALOHA_ZT_58	DUF2671 domain-containing protein [Candidatus Megaira endosymbiont of Carteria cerasiformis]	Candidatus Megaira endosymbiont of Carteria cerasiformis	60.1	60.1	0.49	5e-09	45	79	WP_223939328.1
ALOHA_ZT_58	DUF2671 domain-containing protein [Alphaproteobacteria bacterium]	Alphaproteobacteria bacterium	60.1	60.1	0.49	5e-09	45	75	NBY35289.1
ALOHA_ZT_58	DUF2671 domain-containing protein [Rickettsiales bacterium]	Rickettsiales bacterium	60.1	60.1	0.47	5e-09	44.83	79	MBU6183891.1
ALOHA_ZT_58	hypothetical protein DI582_05100 [Azospirillum brasilense]	Azospirillum brasilense	60.5	60.5	0.59	7e-09	36.11	112	PZP85691.1
ALOHA_ZT_58	DUF2671 domain-containing protein [Candidatus Sneabacter namystus]	Candidatus Sneabacter namystus	59.7	59.7	0.45	7e-09	47.27	82	WP_172619345.1
ALOHA_ZT_58	DUF2671 domain-containing protein [Candidatus Sneabacter namystus]	Candidatus Sneabacter namystus	58.2	58.2	0.42	4e-08	50.98	95	QEK39814.1
ALOHA_ZT_58	DUF2671 domain-containing protein [Proteobacteria bacterium]	Proteobacteria bacterium	58.2	58.2	0.45	6e-08	43.64	110	NDF11922.1
ALOHA_ZT_58	hypothetical protein B7X02_01410 [Rhodospirillales bacterium 12-54-5]	Rhodospirillales bacterium 12-54-5	58.2	58.2	0.47	8e-08	43.33	117	OYW13786.1
ALOHA_ZT_58	DUF2671 domain-containing protein [Alphaproteobacteria bacterium]	Alphaproteobacteria bacterium	57.8	57.8	0.45	8e-08	40	111	MBN8542688.1
ALOHA_ZT_58	DUF2671 domain-containing protein [Alphaproteobacteria bacterium]	Alphaproteobacteria bacterium	56.6	56.6	0.47	9e-08	40.35	73	NDB82097.1
ALOHA_ZT_58	DUF2671 domain-containing protein [Rickettsiales bacterium]	Rickettsiales bacterium	56.6	56.6	0.65	2e-07	30.95	103	MCE3006137.1
ALOHA_ZT_58	DUF2671 domain-containing protein [Rickettsiales bacterium]	Rickettsiales bacterium	55.1	55.1	0.65	8e-07	36.71	98	MCB2081107.1
ALOHA_ZT_58	DUF2671 domain-containing protein [Alphaproteobacteria bacterium]	Alphaproteobacteria bacterium	52.8	52.8	0.34	4e-06	47.62	87	MBL0319066.1
ALOHA_ZT_58	TPA: hypothetical protein [Alphaproteobacteria bacterium]	Alphaproteobacteria bacterium	52.4	52.4	0.42	6e-06	41.18	88	HCR86520.1
ALOHA_ZT_58	DUF2671 domain-containing protein [Rickettsiaceae bacterium]	Rickettsiaceae bacterium	49.3	49.3	0.45	7e-05	36.36	75	MCF8463150.1
ALOHA_ZT_58	DUF2671 domain-containing protein [Gammaproteobacteria bacterium]	Gammaproteobacteria bacterium	43.5	43.5	0.39	0.024	35.42	111	NDB25702.1

### Sheet: cREM-4
Halo	Description	Scientific Name	Taxid	Query Cover	E value	Per. ident	Acc. Len	Accession	Notes:
5	pentapeptide repeat-containing protein [Alphaproteobacteria bacterium]	Alphaproteobacteria bacterium	1913988	0.94	1e-45	23.92	1129	MBM3466834.1	K_Offshore_surface_m2_020
5	pentapeptide repeat-containing protein [Alphaproteobacteria bacterium]	Alphaproteobacteria bacterium	1913988	0.81	2e-26	23.98	825	NDA90364.1	WB8_3_131
5	pentapeptide repeat-containing protein [Alphaproteobacteria bacterium]	Alphaproteobacteria bacterium	1913988	0.8	1e-25	23.76	833	NDE19031.1	WB9_3_091
5	pentapeptide repeat-containing protein [Alphaproteobacteria bacterium]	Alphaproteobacteria bacterium	1913988	0.33	1e-23	27.73	525	NBU53460.1	WB4_2_0977
5	hypothetical protein [Alphaproteobacteria bacterium]	Alphaproteobacteria bacterium	1913988	0.12	1e-20	40.5	396	NBU53691.1	WB4_2_0977
5	hypothetical protein [Alphaproteobacteria bacterium]	Alphaproteobacteria bacterium	1913988	0.12	8e-07	28.23	291	NDA90713.1	WB8_3_131
5	hypothetical protein [Alphaproteobacteria bacterium]	Alphaproteobacteria bacterium	1913988	0.12	8e-07	28.23	291	NDE19756.1	WB9_3_091
5	hypothetical protein [Alphaproteobacteria bacterium]	Alphaproteobacteria bacterium	1913988	0.06	2e-06	47.46	277	NBU53061.1	WB4_2_0977
5	hypothetical protein [bacterium]	bacterium [Candidatus Elulimicrobium humile]	1869227	0.31	2e-22	27.16	420	NBP58930.1	WB6_2A_207
4	hypothetical protein NF27_EY01830 [Candidatus Jidaibacter acanthamoeba]	Candidatus Jidaibacter acanthamoeba	86105	0.76	1e-38	28.66	1061	KIE05087.1
4	pentapeptide repeat-containing protein [Candidatus Jidaibacter acanthamoeba]	Candidatus Jidaibacter acanthamoeba	86105	0.61	1e-37	31.61	1052	WP_039457212.1
2	pentapeptide repeat-containing protein [Candidatus Megaira endosymbiont of Carteria cerasiformis]	Candidatus Megaira endosymbiont of Carteria cerasiformis	2866313	0.3	8e-28	28.76	567	WP_223939246.1
2	hypothetical protein [Candidatus Megaira endosymbiont of Carteria cerasiformis]	Candidatus Megaira endosymbiont of Carteria cerasiformis	2866313	0.12	9e-24	39.67	555	WP_223939245.1
2	pentapeptide repeat-containing protein [Candidatus Megaira endosymbiont of Mesostigma viride]	Candidatus Megaira endosymbiont of Mesostigma viride	2866314	0.93	3e-51	24.8	1131	UCM93723.1
1	pentapeptide repeat-containing protein [Candidatus Rickettsia colombianensi]	Candidatus Rickettsia colombianensi	1090944	1	0	79.54	959	WP_121543034.1
5	pentapeptide repeat-containing protein [endosymbiont of Acanthamoeba sp. UWC8]	endosymbiont of Acanthamoeba sp. UWC8	86106	0.69	3e-36	35.98	1119	WP_038538249.1
5	pentapeptide repeat-containing protein [Holosporaceae bacterium 'Namur']	Holosporaceae bacterium 'Namur'	2759495	0.34	4e-19	26.78	881	MBA8666696.1
5	hypothetical protein [Leptospiraceae bacterium]	Leptospiraceae bacterium	2026757	0.2	2e-11	26.48	402	MCB1160854.1
5	pentapeptide repeat-containing protein [Proteobacteria bacterium]	Proteobacteria bacterium	1977087	0.93	1e-43	23.74	1128	MCA0254150.1
1	pentapeptide repeat-containing protein [Rickettsia africae]	Rickettsia africae	35788	1	0	79.14	960	WP_012719718.1
1	pentapeptide repeat-containing protein [Rickettsia akari]	Rickettsia akari	786	0.99	0	80	952	WP_012149615.1
1	hypothetical protein [Rickettsia akari]	Rickettsia akari	786	0.08	1e-28	61.9	85	WP_012149617.1
1	hypothetical protein A1C_03505 [Rickettsia akari str. Hartford]	Rickettsia akari str. Hartford	293614	0.02	5e-06	72	25	ABV74983.1
1	pentapeptide repeat-containing protein [Rickettsia amblyommatis]	Rickettsia amblyommatis	33989	1	0	82.06	949	WP_053351004.1
1	pentapeptide repeat-containing protein [Rickettsia amblyommatis]	Rickettsia amblyommatis	33989	1	0	81.95	949	WP_045800323.1
1	pentapeptide repeat-containing protein [Rickettsia amblyommatis]	Rickettsia amblyommatis	33989	1	0	81.95	949	WP_014392262.1
1	tRNA delta(2)-isopentenylpyrophosphate transferase domain protein [Rickettsia amblyommatis str. Ac/Pa]	Rickettsia amblyommatis str. Ac/Pa	1359164	0.08	2e-34	71.6	87	KJV62163.1
1	hypothetical protein MCE_04190 [Rickettsia amblyommatis str. GAT-30V]	Rickettsia amblyommatis str. GAT-30V	1105111	0.09	6e-38	70.33	93	AFC69744.1
1	hypothetical protein MCE_04195 [Rickettsia amblyommatis str. GAT-30V]	Rickettsia amblyommatis str. GAT-30V	1105111	0.07	0.039	34.62	100	AFC69745.1
1	pentapeptide repeat-containing protein [Rickettsia argasii]	Rickettsia argasii	1441385	1	0	80.56	949	WP_045805798.1
1	hypothetical protein [Rickettsia argasii]	Rickettsia argasii	1441385	0.08	1e-26	65.88	85	WP_045805796.1
1	hypothetical protein RAT170B_1179 [Rickettsia argasii T170-B]	Rickettsia argasii T170-B	1268837	0.07	8e-22	56	75	KJW04371.1
1	hypothetical protein RAT170B_1180 [Rickettsia argasii T170-B]	Rickettsia argasii T170-B	1268837	0.06	2e-20	68.97	62	KJW04372.1
1	pentapeptide repeat-containing protein [Rickettsia asembonensis]	Rickettsia asembonensis	1068590	0.99	0	82.08	956	WP_041078508.1
1	pentapeptide repeat-containing protein [Rickettsia asiatica]	Rickettsia asiatica	238800	1	0	80.71	955	WP_147142221.1
1	pentapeptide repeat-containing protein [Rickettsia australis]	Rickettsia australis	787	0.99	0	81.05	952	WP_014412747.1
1	hypothetical protein MC5_04575 [Rickettsia australis str. Cutlack]	Rickettsia australis str. Cutlack	1105110	0.08	3e-29	67.5	84	AFC71219.1
1	hypothetical protein [Rickettsia bellii]	Rickettsia bellii	33990	0.77	0	62.85	802	WP_011477612.1
1	hypothetical protein [Rickettsia bellii]	Rickettsia bellii	33990	0.77	0	62.85	802	WP_045798922.1
1	hypothetical protein [Rickettsia bellii]	Rickettsia bellii	33990	0.77	0	62.85	802	WP_012151859.1
1	hypothetical protein [Rickettsia bellii]	Rickettsia bellii	33990	0.77	0	62.65	802	WP_045799622.1
1	pentapeptide repeat-containing protein [Rickettsia canadensis]	Rickettsia canadensis	788	1	0	74.97	955	WP_012148729.1
1	pentapeptide repeat-containing protein [Rickettsia canadensis]	Rickettsia canadensis	788	1	0	74.77	955	WP_014363923.1
1	pentapeptide repeat-containing protein [Rickettsia conorii]	Rickettsia raoultii	781	1	0	82.16	949	WP_064463845.1
1	pentapeptide repeat-containing protein [Rickettsia conorii]	Rickettsia conorii	781	1	0	81.43	949	WP_010977278.1
1	pentapeptide repeat-containing protein [Rickettsia conorii]	Rickettsia conorii	781	1	0	81.32	949	WP_016830779.1
1	pentapeptide repeat-containing protein [Rickettsia conorii]	Rickettsia heilongjiangensis	781	1	0	81.19	953	WP_014014336.1
1	pentapeptide repeat-containing protein [Rickettsia conorii]	Rickettsia conorii	781	0.82	0	81.6	784	WP_016926274.1
1	pentapeptide repeat-containing protein [Rickettsia conorii]	Rickettsia conorii	781	0.78	0	80.93	746	WP_016945692.1
1	hypothetical protein [Rickettsia conorii]	Rickettsia raoultii	781	0.14	3e-52	64.58	144	WP_064463841.1
1	hypothetical protein [Rickettsia conorii]	Rickettsia conorii	781	0.12	7e-51	70	123	WP_029374658.1
1	hypothetical protein [Rickettsia conorii]	Rickettsia conorii	781	0.08	4e-34	74.07	82	WP_029374462.1
1	hypothetical protein [Rickettsia conorii]	Rickettsia conorii	781	0.08	7e-34	74.07	82	WP_029374657.1
1	hypothetical protein [Rickettsia conorii]	Rickettsia conorii	781	0.08	1e-33	74.07	82	WP_016926275.1
1	hypothetical protein [Rickettsia conorii]	Rickettsia conorii	781	0.06	4e-24	75.38	65	WP_044880743.1
1	hypothetical protein [Rickettsia conorii]	Rickettsia conorii	781	0.11	5e-24	49.09	162	WP_064464731.1
1	hypothetical protein [Rickettsia conorii]	Rickettsia conorii	781	0.11	1e-23	50	162	WP_016926278.1
1	RC0653 [Rickettsia conorii]	Rickettsia conorii	781	0.05	2e-21	78.85	52	AAS18394.1
1	hypothetical protein [Rickettsia conorii]	Rickettsia conorii	781	0.07	5e-21	61.76	74	WP_029374659.1
1	RC0654 [Rickettsia conorii]	Rickettsia conorii	781	0.05	2e-18	68.63	52	AAS18395.1
1	hypothetical protein [Rickettsia conorii]	Rickettsia conorii	781	0.05	2e-14	68.75	52	WP_010977281.1
1	hypothetical protein [Rickettsia conorii]	Rickettsia conorii	781	0.09	3e-13	52.08	96	WP_064463843.1
1	hypothetical protein [Rickettsia conorii]	Rickettsia conorii	781	0.04	7e-10	69.23	61	WP_198023448.1
1	hypothetical protein [Rickettsia conorii]	Rickettsia conorii	781	0.04	2e-09	66.67	49	WP_233417584.1
1	RC0655 [Rickettsia conorii]	Rickettsia conorii	781	0.03	1e-06	61.76	34	AAS18396.1
1	RP511-like protein [Rickettsia conorii str. Malish 7]	Rickettsia conorii str. Malish 7	272944	0.08	2e-33	72.84	82	AAL03191.1
1	RP511-like protein [Rickettsia conorii str. Malish 7]	Rickettsia conorii str. Malish 7	272944	0.07	1e-27	70.42	70	AAL03192.1
1	hypothetical protein RHCH81_03440 [Rickettsia conorii subsp. heilongjiangensis]	Rickettsia conorii subsp. heilongjiangensis	226665	0.08	1e-26	65.88	85	BBM91446.1
1	hypothetical protein Rh054_03685 [Rickettsia conorii subsp. heilongjiangensis 054]	Rickettsia conorii subsp. heilongjiangensis 054	1032845	0.08	4e-22	55.7	79	AEK74687.1
1	TPA: hypothetical protein [Rickettsia endosymbiont of Bembidion lapponicum]	Rickettsia endosymbiont of Bembidion lapponicum	2866297	0.77	0	63.64	802	HJD67563.1
1	TPA: hypothetical protein [Rickettsia endosymbiont of Bembidion nr. Transversale]	Rickettsia endosymbiont of Bembidion nr. Transversale	2878919	0.97	0	61.26	800	HJD65886.1
1	TPA: hypothetical protein [Rickettsia endosymbiont of Ceroptres masudai]	Rickettsia endosymbiont of Ceroptres masudai	2866299	0.18	9e-92	79.78	192	HJD58376.1
1	TPA: hypothetical protein [Rickettsia endosymbiont of Ceroptres masudai]	Rickettsia endosymbiont of Ceroptres masudai	2866299	0.1	4e-29	56.6	167	HJD58375.1
1	TPA: hypothetical protein [Rickettsia endosymbiont of Columbicola hoogstraali]	Rickettsia endosymbiont of Columbicola hoogstraali	2866300	0.98	0	62.25	802	HJD61793.1
1	TPA: hypothetical protein [Rickettsia endosymbiont of Degeeriella rufa]	Rickettsia endosymbiont of Degeeriella rufa	2866301	0.98	0	62.85	802	HJD63345.1
1	TPA: hypothetical protein [Rickettsia endosymbiont of Diachasma alloeum]	Rickettsia endosymbiont of Diachasma alloeum	2866302	0.55	0	63.64	579	HJD65356.1
1	TPA: hypothetical protein [Rickettsia endosymbiont of Diachasma alloeum]	Rickettsia endosymbiont of Diachasma alloeum	2866302	0.24	2e-81	53.78	257	HJD65473.1
1	pentapeptide repeat-containing protein [Rickettsia endosymbiont of Ecitomorpha arachnoides]	Rickettsia endosymbiont of Ecitomorpha arachnoides	2866303	0.99	0	83.05	952	MCC8461827.1
1	hypothetical protein [Rickettsia endosymbiont of Eriopis connexa]	Rickettsia endosymbiont of Eriopis connexa	2866304	0.65	0	82.35	642	MCC8468095.1
1	hypothetical protein [Rickettsia endosymbiont of Eriopis connexa]	Rickettsia endosymbiont of Eriopis connexa	2866304	0.32	1e-169	80.06	311	MCC8468162.1
1	hypothetical protein [Rickettsia endosymbiont of Glossina mortisans submortisans]	Rickettsia endosymbiont of Glossina mortisans submortisans	2878925	0.52	0	79.32	503	MCC8418717.1
1	hypothetical protein [Rickettsia endosymbiont of Glossina mortisans submortisans]	Rickettsia endosymbiont of Glossina mortisans submortisans	2878925	0.08	1e-18	52.33	138	MCC8418718.1
1	hypothetical protein [Rickettsia endosymbiont of Graphium doson]	Rickettsia endosymbiont of Graphium doson	2866306	0.97	0	63.83	802	MCC8378013.1
1	pentapeptide repeat-containing protein [Rickettsia endosymbiont of Ixodes pacificus]	Rickettsia endosymbiont of Ixodes pacificus	1133329	1	0	81.44	957	WP_045803938.1
1	hypothetical protein REIS_1462 [Rickettsia endosymbiont of Ixodes scapularis]	Rickettsia endosymbiont of Ixodes scapularis	444612	0.26	5e-144	83.98	256	EER22250.1
1	hypothetical protein REIS_1461 [Rickettsia endosymbiont of Ixodes scapularis]	Rickettsia endosymbiont of Ixodes scapularis	444612	0.28	1e-136	76.45	276	EER22249.1
1	TPA: pentapeptide repeat-containing protein [Rickettsia endosymbiont of Omalisus fontisbellaquei]	Rickettsia endosymbiont of Omalisus fontisbellaquei	2866307	0.99	0	81.03	956	HJD60148.1
1	hypothetical protein BG75_03880 [Rickettsia endosymbiont of Proechinophthirus fluctus]	Rickettsia endosymbiont of Proechinophthirus fluctus	1462733	1	0	80.8	949	KYP98135.1
1	hypothetical protein BG75_03885 [Rickettsia endosymbiont of Proechinophthirus fluctus]	Rickettsia endosymbiont of Proechinophthirus fluctus	1462733	0.15	1e-69	73.08	159	KYP98136.1
1	hypothetical protein BG75_03890 [Rickettsia endosymbiont of Proechinophthirus fluctus]	Rickettsia endosymbiont of Proechinophthirus fluctus	1462733	0.11	8e-25	51.82	162	KYP98137.1
1	TPA: hypothetical protein [Rickettsia endosymbiont of Pyrocoelia pectoralis]	Rickettsia endosymbiont of Pyrocoelia pectoralis	2866165	0.97	0	63.53	869	HJD55901.1
1	pentapeptide repeat-containing protein [Rickettsia felis]	Rickettsia felis	42862	1	0	83.63	949	WP_011271041.1
1	hypothetical protein [Rickettsia felis]	Rickettsia felis	42862	0.41	0	70.45	408	WP_039594987.1
1	hypothetical protein [Rickettsia felis]	Rickettsia felis	42862	0.11	1e-27	53.91	161	WP_039595044.1
1	hypothetical protein JS55_04140 [Rickettsia felis str. LSU]	Rickettsia felis str. LSU	1359195	0.21	1e-96	71.57	204	KHO02960.1
1	tRNA delta(2)-isopentenylpyrophosphate transferase domain protein [Rickettsia felis str. Pedreira]	Rickettsia felis str. Pedreira	1359196	0.14	9e-68	75.18	141	KJV57709.1
1	unknown [Rickettsia felis URRWXCal2]	Rickettsia felis URRWXCal2	315456	0.41	0	70.45	418	AAY61563.1
1	unknown [Rickettsia felis URRWXCal2]	Rickettsia felis URRWXCal2	315456	0.14	2e-42	56.85	192	AAY61564.1
1	pentapeptide repeat-containing protein [Rickettsia fournieri]	Rickettsia fournieri	1436798	1	0	81.53	949	WP_103897114.1
1	hypothetical protein [Rickettsia fournieri]	Rickettsia fournieri	1436798	0.12	4e-49	68.33	123	WP_103897112.1
1	pentapeptide repeat-containing protein [Rickettsia gravesii]	Rickettsia gravesii	354585	1	0	81.74	949	WP_024547292.1
1	pentapeptide repeat-containing protein [Rickettsia helvetica]	Rickettsia helvetica	35789	1	0	81.23	955	WP_010423041.1
1	pentapeptide repeat-containing protein [Rickettsia honei]	Rickettsia honei	37816	1	0	80.9	949	WP_016916805.1
1	pentapeptide repeat-containing protein [Rickettsia hoogstraalii]	Rickettsia hoogstraalii	467174	0.99	0	82.81	957	WP_040255614.1
1	pentapeptide repeats family protein [Rickettsia hoogstraalii str. RCCE3]	Rickettsia hoogstraalii str. RCCE3	1359197	0.99	0	82.91	956	KJV80896.1
1	hypothetical protein RHORCCE3_0073 [Rickettsia hoogstraalii str. RCCE3]	Rickettsia hoogstraalii str. RCCE3	1359197	0.29	3e-109	62.37	300	KJV80895.1
1	tRNA delta(2)-isopentenylpyrophosphate transferase domain protein [Rickettsia hoogstraalii str. RCCE3]	Rickettsia hoogstraalii str. RCCE3	1359197	0.11	6e-50	71.43	116	KJV80894.1
1	hypothetical protein RHORCCE3_0071 [Rickettsia hoogstraalii str. RCCE3]	Rickettsia hoogstraalii str. RCCE3	1359197	0.11	6e-38	60	110	KJV80893.1
1	pentapeptide repeat-containing protein [Rickettsia japonica]	Rickettsia japonica	35790	1	0	81.53	949	WP_014120809.1
1	predicted protein [Rickettsia japonica]	Rickettsia japonica	35790	0.11	4e-25	49.11	173	BAW82818.1
1	hypothetical protein D0Z68_03845 [Rickettsia japonica]	Rickettsia japonica	35790	0.07	1e-24	64	75	AXU07152.1
1	hypothetical protein [Rickettsia japonica]	Rickettsia japonica	35790	0.05	8e-13	60.78	59	WP_024704553.1
1	pentapeptide repeat-containing protein [Rickettsia massiliae]	Rickettsia massiliae	35791	0.99	0	82.25	950	WP_041404684.1
1	hypothetical protein RMA_0658 [Rickettsia massiliae MTU5]	Rickettsia massiliae MTU5	416276	0.99	0	82.25	955	ABV84822.1
1	hypothetical protein RMB_04745 [Rickettsia massiliae str. AZT80]	Rickettsia massiliae str. AZT80	1105112	0.1	4e-33	66.67	91	AFB31728.1
1	hypothetical protein RMB_04735 [Rickettsia massiliae str. AZT80]	Rickettsia massiliae str. AZT80	1105112	0.11	9e-24	50	162	AFB31726.1
1	hypothetical protein RMB_04750 [Rickettsia massiliae str. AZT80]	Rickettsia massiliae str. AZT80	1105112	0.06	3e-15	59.09	66	AFB31729.1
1	hypothetical protein RMB_04740 [Rickettsia massiliae str. AZT80]	Rickettsia massiliae str. AZT80	1105112	0.04	6e-11	65	44	AFB31727.1
1	pentapeptide repeat-containing protein [Rickettsia monacensis]	Rickettsia monacensis	109232	1	0	81.23	955	WP_023508165.1
1	pentapeptide repeat-containing protein [Rickettsia montanensis]	Rickettsia montanensis	33991	1	0	81.53	949	WP_014409187.1
1	hypothetical protein MCI_00365 [Rickettsia montanensis str. OSU 85-930]	Rickettsia montanensis str. OSU 85-930	1105114	0.12	3e-48	68.64	119	AFC73045.1
1	hypothetical protein MCI_00370 [Rickettsia montanensis str. OSU 85-930]	Rickettsia montanensis str. OSU 85-930	1105114	0.14	2e-39	54.61	193	AFC73046.1
1	hypothetical protein MCI_00360 [Rickettsia montanensis str. OSU 85-930]	Rickettsia montanensis str. OSU 85-930	1105114	0.04	2e-07	65	51	AFC73044.1
1	pentapeptide repeat-containing protein [Rickettsia parkeri]	Rickettsia parkeri	35792	1	0	80.69	949	WP_014410718.1
1	pentapeptide repeat-containing protein [Rickettsia parkeri]	Rickettsia parkeri	35792	0.98	0	80.21	951	WP_146709113.1
1	hypothetical protein JRD95_00706 [Rickettsia parkeri]	Rickettsia parkeri	35792	0.47	0	79.96	448	QWB86652.1
1	hypothetical protein JRD95_00707 [Rickettsia parkeri]	Rickettsia parkeri	35792	0.21	4e-93	73.56	212	QWB86653.1
1	hypothetical protein JRD95_00705 [Rickettsia parkeri]	Rickettsia parkeri	35792	0.19	3e-90	82.8	196	QWB86651.1
1	hypothetical protein JRD95_00708 [Rickettsia parkeri]	Rickettsia parkeri	35792	0.11	5e-46	70.37	108	QWB86654.1
1	hypothetical protein JRD95_00709 [Rickettsia parkeri]	Rickettsia parkeri	35792	0.11	3e-24	50.91	162	QWB86655.1
1	hypothetical protein MC1_03680 [Rickettsia parkeri str. Portsmouth]	Rickettsia parkeri str. Portsmouth	1105108	0.11	4e-24	50.91	172	AFC74842.1
1	hypothetical protein RPR_00340 [Rickettsia peacockii str. Rustic]	Rickettsia peacockii str. Rustic	562019	0.83	0	81.08	792	ACR47938.1
1	pentapeptide repeat-containing protein [Rickettsia philipii]	Rickettsia philipii	1105106	1	0	80.69	949	WP_014364730.1
1	hypothetical protein RSA_03650 [Rickettsia philipii str. 364D]	Rickettsia philipii str. 364D	481009	0.1	4e-23	50.94	161	AFB26288.1
1	pentapeptide repeat-containing protein [Rickettsia prowazekii]	Rickettsia prowazekii	782	1	0	91.08	950	WP_004599081.1
1	pentapeptide repeat-containing protein [Rickettsia prowazekii]	Rickettsia prowazekii	782	1	0	90.98	950	WP_014411778.1
1	pentapeptide repeat-containing protein [Rickettsia prowazekii]	Rickettsia prowazekii	782	1	0	90.66	950	WP_014411714.1
1	pentapeptide repeat-containing protein [Rickettsia prowazekii]	Rickettsia prowazekii	782	0.99	0	91.14	945	WP_015508413.1
1	hypothetical protein [Rickettsia prowazekii]	Rickettsia prowazekii	782	0.04	0.003	56.1	50	WP_015508414.1
1	hypothetical protein H376_8270 [Rickettsia prowazekii str. GvF12]	Rickettsia prowazekii str. GvF12	1290429	0.77	0	89.23	751	EOB09882.1
1	hypothetical protein H376_8260 [Rickettsia prowazekii str. GvF12]	Rickettsia prowazekii str. GvF12	1290429	0.2	2e-112	91.24	191	EOB09881.1
1	pentapeptide repeat-containing protein [Rickettsia rhipicephali]	Rickettsia rhipicephali	33992	0.99	0	81.83	950	WP_014408627.1
1	pentapeptide repeat-containing protein [Rickettsia rhipicephali]	Rickettsia rhipicephali	33992	0.99	0	81.72	950	WP_057700106.1
1	hypothetical protein ASQ44_04285 [Rickettsia rhipicephali]	Rickettsia rhipicephali	33992	0.07	4e-24	70.15	95	ALN41325.1
1	hypothetical protein ASQ44_04290 [Rickettsia rhipicephali]	Rickettsia rhipicephali	33992	0.06	2e-16	62.12	66	ALN41326.1
1	hypothetical protein ASQ44_04295 [Rickettsia rhipicephali]	Rickettsia rhipicephali	33992	0.05	1e-09	58.33	60	ALN41327.1
1	hypothetical protein MCC_04225 [Rickettsia rhipicephali str. 3-7-female6-CWPP]	Rickettsia rhipicephali str. 3-7-female6-CWPP	1105113	0.14	2e-62	73.05	147	AFC72407.1
1	hypothetical protein MCC_04235 [Rickettsia rhipicephali str. 3-7-female6-CWPP]	Rickettsia rhipicephali str. 3-7-female6-CWPP	1105113	0.13	7e-37	56	141	AFC72409.1
1	hypothetical protein MCC_04230 [Rickettsia rhipicephali str. 3-7-female6-CWPP]	Rickettsia rhipicephali str. 3-7-female6-CWPP	1105113	0.03	2e-09	63.16	40	AFC72408.1
1	pentapeptide repeat-containing protein [Rickettsia rickettsii]	Rickettsia rickettsii	783	1	0	81.01	949	WP_012262399.1
1	pentapeptide repeat-containing protein [Rickettsia rickettsii]	Rickettsia rickettsii	783	1	0	80.38	949	WP_014362952.1
1	hypothetical protein A1G_03710 [Rickettsia rickettsii str. 'Sheila Smith']	Rickettsia rickettsii str. 'Sheila Smith'	392021	0.03	4e-10	71.43	39	ABV76261.1
1	hypothetical protein A1G_03700 [Rickettsia rickettsii str. 'Sheila Smith']	Rickettsia rickettsii str. 'Sheila Smith'	392021	0.03	2e-06	61.11	50	ABV76259.1
1	hypothetical protein RPN_03215 [Rickettsia rickettsii str. Brazil]	Rickettsia rickettsii str. Brazil	1105104	0.1	9e-23	50.94	161	AFB22161.1
1	hypothetical protein RPN_03220 [Rickettsia rickettsii str. Brazil]	Rickettsia rickettsii str. Brazil	1105104	0.04	3e-14	84.62	43	AFB22162.1
1	pentapeptide repeat-containing protein [Rickettsia sibirica]	Rickettsia sibirica	35793	1	0	80.8	949	WP_004995689.1
1	hypothetical protein [Rickettsia sibirica]	Rickettsia sibirica	35793	0.12	1e-50	70	123	WP_004995688.1
1	pentapeptide repeat-containing protein [Rickettsia slovaca]	Rickettsia slovaca	35794	1	0	81.53	949	WP_014273492.1
1	hypothetical protein MC3_03680 [Rickettsia slovaca str. D-CWPP]	Rickettsia slovaca str. D-CWPP	1105109	0.12	1e-49	69.17	123	AFD19670.1
1	hypothetical protein MC3_03685 [Rickettsia slovaca str. D-CWPP]	Rickettsia slovaca str. D-CWPP	1105109	0.05	3e-18	67.86	63	AFD19671.1
1	hypothetical protein MC3_03690 [Rickettsia slovaca str. D-CWPP]	Rickettsia slovaca str. D-CWPP	1105109	0.08	0.048	32.56	107	AFD19672.1
1	pentapeptide repeat-containing protein [Rickettsia sp. Tenjiku01]	Rickettsia sp. Tenjiku01	1736693	1	0	81.11	948	WP_064429105.1
1	pentapeptide repeat-containing protein [Rickettsia sp. TH2014]	Rickettsia sp. TH2014	1967503	0.99	0	82.53	952	WP_218460421.1
1	hypothetical protein [Rickettsia sp. TH2014]	Rickettsia sp. TH2014	1967503	0.19	2e-61	59.49	195	WP_218460420.1
1	pentapeptide repeat-containing protein [Rickettsia tamurae]	Rickettsia tamurae	334545	1	0	81.02	955	WP_037213866.1
1	hypothetical protein H6P87_00670 [Rickettsia tillamookensis]	Rickettsia tillamookensis	2761623	0.99	0	82.38	1125	QQV75124.1
1	hypothetical protein [Rickettsia tillamookensis]	Rickettsia tillamookensis	2761623	0.1	3e-29	56.36	167	WP_202070101.1
1	pentapeptide repeat-containing protein [Rickettsia typhi]	Rickettsia typhi	785	1	0	100	953	WP_011190950.1
1	hypothetical protein RTTH1527_02420 [Rickettsia typhi str. TH1527]	Rickettsia typhi str. TH1527	1003201	0.03	1e-13	96.88	33	AFE54349.1
2	pentapeptide repeat-containing protein [Rickettsiaceae bacterium]	Rickettsiaceae bacterium	2023360	0.33	6e-28	27.73	525	MCE2731667.1	49624_E59
2	pentapeptide repeat-containing protein [Rickettsiaceae bacterium]	Rickettsiaceae bacterium	2023360	0.62	2e-23	32.76	1247	MBY0533710.1	co.spades.CONCOCT.1kb_119
2	pentapeptide repeat-containing protein [Rickettsiaceae bacterium]	Rickettsiaceae bacterium	2023360	0.15	6e-08	31.4	1621	NRB10382.1	DT_105
3	pentapeptide repeat-containing protein [Rickettsiales bacterium]	Rickettsiales bacterium	85.9	0.33	3e-16	25.81	1538	MBY0580084.1	co.spades.CONCOCT.1kb_040
3	pentapeptide repeat-containing protein [Rickettsiales bacterium]	Rickettsiales bacterium	185	0.93	3e-47	23.74	1128	MBN8512133.1	UWPOB_RICK2
3	pentapeptide repeat-containing protein [Rickettsiales bacterium]	Rickettsiales bacterium	196	0.93	6e-51	25.2	1131	MBU6184055.1	REEB450
3	pentapeptide repeat-containing protein [Rickettsiales bacterium]	Rickettsiales bacterium	225	0.48	4e-27	27.55	1129	MBN8522460.1	UWPOB_RICK1
1	pentapeptide repeat-containing protein [spotted fever group]	spotted fever group	114277	0.99	0	81.72	950	WP_014365814.1
1	hypothetical protein [unclassified Rickettsia]	unclassified Rickettsia (Bemisia endosymbionts)	114295	0.97	0	63.83	802	WP_016948497.1

### Sheet: cREM-5
Protein	Description	Scientific Name	Max Score	Total Score	Query Cover	E value	Per. ident	Acc. Len	Accession
cREM-5	rickettsial conserved hypothetical protein [Rickettsia typhi str. Wilmington]	Rickettsia typhi str. Wilmington	657	657	1	0	100	380	AAU03749.1
cREM-5	hypothetical protein [Rickettsia typhi]	Rickettsia typhi	640	640	0.97	0	100	371	WP_014419420.1
cREM-5	hypothetical protein [Rickettsia prowazekii]	Rickettsia prowazekii	542	542	0.97	0	86.56	371	WP_004599377.1
cREM-5	hypothetical protein [Rickettsia prowazekii]	Rickettsia prowazekii	540	540	0.97	0	86.29	371	WP_014411669.1
cREM-5	unnamed protein product [Rickettsia prowazekii]	Rickettsia prowazekii	322	322	0.53	4e-110	88.73	210	WP_015508529.1
cREM-5	hypothetical protein H376_5750 [Rickettsia prowazekii str. GvF12]	Rickettsia prowazekii str. GvF12	321	321	0.53	2e-109	88.24	245	EOB09630.1
cREM-5	unnamed protein product [Rickettsia prowazekii]	Rickettsia prowazekii	200	200	0.35	1e-63	83.21	136	WP_004597346.1
cREM-5	hypothetical protein [Rickettsia tillamookensis]	Rickettsia tillamookensis	161	161	0.76	5e-45	42.57	427	WP_202069817.1
cREM-5	TPA: hypothetical protein [Rickettsia endosymbiont of Omalisus fontisbellaquei]	Rickettsia endosymbiont of Omalisus fontisbellaquei	142	142	0.76	6e-38	42.03	419	HJD59419.1
cREM-5	hypothetical protein [Rickettsia felis]	Rickettsia felis	114	114	0.67	5e-28	41.73	380	WP_052326438.1
cREM-5	hypothetical protein [Rickettsia endosymbiont of Stiretrus anchorago]	Rickettsia endosymbiont of Stiretrus anchorago	115	115	0.78	5e-28	36.54	448	MCC8370120.1
cREM-5	unknown [Rickettsia felis URRWXCal2]	Rickettsia felis URRWXCal2	114	114	0.69	2e-27	38.38	599	AAY62278.1	pRF
cREM-5	hypothetical protein [Rickettsia felis]	Rickettsia felis	114	114	0.69	2e-27	38.38	599	WP_015060348.1	pRF
cREM-5	TPA: hypothetical protein [Rickettsia endosymbiont of Bembidion lapponicum]	Rickettsia endosymbiont of Bembidion lapponicum	110	110	0.81	4e-26	35.47	470	HJD67906.1
cREM-5	hypothetical protein [Rickettsia endosymbiont of Graphium doson]	Rickettsia endosymbiont of Graphium doson	109	109	0.83	7e-26	32.64	474	MCC8377127.1
cREM-5	hypothetical protein [Rickettsia felis]	Rickettsia felis	104	104	0.27	3e-25	67.54	291	WP_052322863.1
cREM-5	hypothetical protein [Rickettsia felis]	Rickettsia felis	104	104	0.27	6e-25	67.54	323	WP_011270776.1
cREM-5	hypothetical protein RHORCCE3_0401 [Rickettsia hoogstraalii str. RCCE3]	Rickettsia hoogstraalii str. RCCE3	99	99	0.23	3e-24	72.45	179	KJV81219.1
cREM-5	TPA: hypothetical protein [Rickettsia endosymbiont of Columbicola hoogstraali]	Rickettsia endosymbiont of Columbicola hoogstraali	103	103	0.78	8e-24	33.77	470	HJD61668.1
cREM-5	TPA: hypothetical protein [Rickettsia endosymbiont of Degeeriella rufa]	Rickettsia endosymbiont of Degeeriella rufa	102	102	0.78	9e-24	34.11	441	HJD62115.1
cREM-5	TPA: hypothetical protein [Rickettsia endosymbiont of Bembidion nr. Transversale]	Rickettsia endosymbiont of Bembidion nr. Transversale	93.6	93.6	0.4	1e-21	47.37	246	HJD66549.1
cREM-5	hypothetical protein [Rickettsia endosymbiont of Glossina mortisans submortisans]	Rickettsia endosymbiont of Glossina mortisans submortisans	92.8	92.8	0.69	3e-20	36.5	410	MCC8419285.1
cREM-5	hypothetical protein [unclassified Rickettsia]	unclassified Rickettsia	85.5	85.5	0.4	2e-18	43.42	265	WP_068041540.1
cREM-5	TPA: hypothetical protein [Rickettsia endosymbiont of Pyrocoelia pectoralis]	Rickettsia endosymbiont of Pyrocoelia pectoralis	78.2	78.2	0.27	2e-16	56.48	201	HJD55070.1
cREM-5	TPA: hypothetical protein [Rickettsia endosymbiont of Pyrocoelia pectoralis]	Rickettsia endosymbiont of Pyrocoelia pectoralis	72.8	72.8	0.23	2e-15	60.67	101	HJD56089.1
cREM-5	hypothetical protein [Rickettsia endosymbiont of Oxypoda opaca]	Rickettsia endosymbiont of Oxypoda opaca	70.9	70.9	0.21	5e-14	55	179	MCC8369164.1
cREM-5	TPA: hypothetical protein [Rickettsia endosymbiont of Diachasma alloeum]	Rickettsia endosymbiont of Diachasma alloeum	71.6	71.6	0.75	4e-13	32.21	551	HJD65056.1
cREM-5	hypothetical protein [Rickettsia bellii]	Rickettsia bellii	68.9	68.9	0.29	3e-12	50.41	461	WP_231289233.1
cREM-5	hypothetical protein [Rickettsia bellii]	Rickettsia bellii	66.2	66.2	0.29	8e-12	52.07	294	WP_012151771.1
cREM-5	hypothetical protein [Rickettsia bellii]	Rickettsia bellii	67	67	0.29	1e-11	52.07	461	WP_231569856.1
cREM-5	hypothetical protein [Rickettsia bellii]	Rickettsia bellii	65.9	65.9	0.29	3e-11	50	461	WP_011477217.1
cREM-5	hypothetical protein [Rickettsia endosymbiont of Oxypoda opaca]	Rickettsia endosymbiont of Oxypoda opaca	47	47	0.07	6e-07	72.41	53	MCC8369193.1
cREM-5	hypothetical protein [Rickettsia hoogstraalii]	Rickettsia hoogstraalii	40	40	0.06	0.0002	82.61	56	WP_231555814.1
cREM-5p	hypothetical protein [Rickettsia typhi]	Rickettsia typhi	475	475	1	3e-169	100	228	WP_011190733.1
cREM-5p	hypothetical protein [Rickettsia prowazekii]	Rickettsia prowazekii	416	416	1	5e-146	85.96	228	WP_004597345.1
cREM-5p	hypothetical protein [Rickettsia tillamookensis]	Rickettsia tillamookensis	185	185	0.9	8e-55	44.93	231	WP_202069816.1
cREM-5p	hypothetical protein [Rickettsia felis]	Rickettsia felis	185	185	0.98	1e-54	42.22	224	WP_011271725.1
cREM-5p	hypothetical protein [unclassified Rickettsia]	unclassified Rickettsia	182	182	0.96	2e-53	42.47	225	WP_068042307.1
cREM-5p	hypothetical protein [Rickettsia endosymbiont of Graphium doson]	Rickettsia endosymbiont of Graphium doson	174	174	0.91	6e-48	43.75	440	MCC8377128.1
cREM-5p	TPA: hypothetical protein [Rickettsia endosymbiont of Columbicola hoogstraali]	Rickettsia endosymbiont of Columbicola hoogstraali	174	174	0.94	7e-48	43.26	440	HJD61669.1
cREM-5p	TPA: hypothetical protein [Rickettsia endosymbiont of Degeeriella rufa]	Rickettsia endosymbiont of Degeeriella rufa	174	174	0.94	7e-48	43.26	440	HJD62116.1
cREM-5p	TPA: hypothetical protein [Rickettsia endosymbiont of Bembidion lapponicum]	Rickettsia endosymbiont of Bembidion lapponicum	166	166	0.89	4e-45	43.9	439	HJD67907.1
cREM-5p	TPA: hypothetical protein [Rickettsia endosymbiont of Diachasma alloeum]	Rickettsia endosymbiont of Diachasma alloeum	160	160	0.9	6e-45	39.9	221	HJD65057.1
cREM-5p	TPA: hypothetical protein [Rickettsia endosymbiont of Omalisus fontisbellaquei]	Rickettsia endosymbiont of Omalisus fontisbellaquei	156	156	0.85	3e-43	43.08	241	HJD59418.1
cREM-5p	hypothetical protein [Rickettsia endosymbiont of Stiretrus anchorago]	Rickettsia endosymbiont of Stiretrus anchorago	160	160	0.89	6e-43	41.95	441	MCC8370121.1
cREM-5p	hypothetical protein [Rickettsia endosymbiont of Glossina mortisans submortisans]	Rickettsia endosymbiont of Glossina mortisans submortisans	147	147	0.62	5e-41	51.05	145	MCC8419350.1
cREM-5p	hypothetical protein LF884_01970 [Rickettsia endosymbiont of Cimex lectularius]	Rickettsia endosymbiont of Cimex lectularius	135	135	0.89	2e-35	34.78	226	UCM93062.1
cREM-5p	TPA: hypothetical protein [Rickettsia endosymbiont of Bembidion nr. Transversale]	Rickettsia endosymbiont of Bembidion nr. Transversale	130	130	0.56	4e-32	50.39	367	HJD66775.1
cREM-5p	hypothetical protein [Rickettsia endosymbiont of Pseudomimeciton antennatum]	Rickettsia endosymbiont of Pseudomimeciton antennatum	127	127	0.89	4e-32	35.96	246	MCC8371801.1
cREM-5p	hypothetical protein [Rickettsia endosymbiont of Platyusa sonomae]	Rickettsia endosymbiont of Platyusa sonomae	126	126	0.89	1e-31	35.21	229	MCC8399512.1
cREM-5p	hypothetical protein LF884_04255 [Rickettsia endosymbiont of Cimex lectularius]	Rickettsia endosymbiont of Cimex lectularius	125	125	0.88	4e-31	33.17	238	UCM92108.1
cREM-5p	TPA: hypothetical protein [Rickettsia endosymbiont of Pyrocoelia pectoralis]	Rickettsia endosymbiont of Pyrocoelia pectoralis	108	108	0.79	5e-25	34.81	204	HJD55162.1
cREM-5p	hypothetical protein [Rickettsia felis]	Rickettsia felis	92.8	92.8	0.47	6e-20	45.87	126	WP_175265601.1
cREM-5p	hypothetical protein [Rickettsia amblyommatis]	Rickettsia amblyommatis	86.7	86.7	0.46	1e-17	39.62	109	WP_013006744.1
cREM-5p	hypothetical protein [Rickettsia endosymbiont of Glossina mortisans submortisans]	Rickettsia endosymbiont of Glossina mortisans submortisans	87	87	0.54	1e-17	37.3	140	MCC8419284.1
cREM-5p	hypothetical protein [Rickettsia endosymbiont of Glossina mortisans submortisans]	Rickettsia endosymbiont of Glossina mortisans submortisans	49.7	49.7	0.27	0.0003	38.71	65	MCC8419390.1
cREM-5p	hypothetical protein [Rickettsia bellii]	Rickettsia bellii	43.9	43.9	0.33	2e-06	32.91	229	WP_231289216.1
cREM-5p	unknown [Rickettsia bellii RML369-C]	Rickettsia bellii RML369-C	44.3	44.3	0.33	3e-06	32.91	379	ABE04866.1
cREM-5p	hypothetical protein [Rickettsia bellii]	Rickettsia bellii	44.3	44.3	0.33	3e-06	32.91	377	WP_012151984.1
cREM-5p	hypothetical protein [Rickettsia bellii]	Rickettsia bellii	43.9	43.9	0.33	4e-06	32.91	459	WP_231569891.1

### Sheet: SWAMP
Description	Scientific Name	Max Score	Total Score	Query Cover	E value	Per. ident	Acc. Len	Accession
hypothetical protein [Alphaproteobacteria bacterium]	Alphaproteobacteria bacterium	192	192	0.97	2e-52	42.91	885	MBM3466548.1
hypothetical protein [Alphaproteobacteria bacterium]	Alphaproteobacteria bacterium	219	219	0.5	2e-63	89.74	660	NDA90019.1
hypothetical protein [Candidatus Megaira endosymbiont of Carteria cerasiformis]	Candidatus Megaira endosymbiont of Carteria cerasiformis	145	145	0.32	2e-35	93.33	1086	WP_223939632.1
Sca4 family protein [Candidatus Megaira endosymbiont of Carteria cerasiformis]	Candidatus Megaira endosymbiont of Carteria cerasiformis	181	181	0.97	6e-50	43.15	536	WP_223939345.1
hypothetical protein [Candidatus Megaira endosymbiont of Carteria cerasiformis]	Candidatus Megaira endosymbiont of Carteria cerasiformis	145	145	0.32	1e-38	93.33	260	MCC8461590.1
Sca4 family protein [Candidatus Megaira endosymbiont of Mesostigma viride]	Candidatus Megaira endosymbiont of Mesostigma viride	486	486	1	4e-159	100	1391	UCM94616.1
Sca4 family protein [Candidatus Megaira endosymbiont of Mesostigma viride]	Candidatus Megaira endosymbiont of Mesostigma viride	171	171	0.97	9e-45	42.28	899	UCM93966.1
Sca4 family protein [Candidatus Megaira endosymbiont of Mesostigma viride]	Candidatus Megaira endosymbiont of Mesostigma viride	483	483	1	3e-163	100	869	UCM94396.1
hypothetical protein [Candidatus Nomurabacteria bacterium]	Candidatus Nomurabacteria bacterium	186	186	0.97	8e-51	41.84	687	MCB9827297.1
sca-family protein [Candidatus Rickettsia andeanae]	Candidatus Rickettsia andeanae	156	156	0.85	2e-39	44.44	877	ADD12071.1
cell surface antigen [Candidatus Rickettsia barbariae]	Candidatus Rickettsia barbariae	151	151	0.85	7e-38	43.06	996	ACF20370.1
cell surface antigen [Candidatus Rickettsia barbariae]	Candidatus Rickettsia barbariae	106	106	0.68	3e-23	40.34	306	ANG59300.1
PS120 protein [Candidatus Rickettsia barbariae]	Candidatus Rickettsia barbariae	98.2	98.2	0.65	3e-20	39.88	299	AOG75333.1
cell surface antigen [Candidatus Rickettsia barbariae]	Candidatus Rickettsia barbariae	97.8	97.8	0.65	4e-20	39.88	290	AFM85160.1
surface antigen [Candidatus Rickettsia barbariae]	Candidatus Rickettsia barbariae	95.5	95.5	0.64	2e-19	39.76	288	AYH92423.1
Sca4 family spreading effector [Candidatus Rickettsia colombianensi]	Candidatus Rickettsia colombianensi	160	160	0.97	8e-41	41.73	998	WP_121543058.1
outer membrane protein Sca4 [Candidatus Rickettsia goldwasserii]	Candidatus Rickettsia goldwasserii	155	155	0.97	7e-40	40.94	588	ADV19198.1
outer membrane protein Sca4 [Candidatus Rickettsia goldwasserii]	Candidatus Rickettsia goldwasserii	89.4	89.4	0.69	2e-17	36.76	256	ADV19199.1
PS120 [Candidatus Rickettsia kotlanii]	Candidatus Rickettsia kotlanii	160	160	0.85	5e-41	44.91	993	AJD07418.1
protein PS 120 [Candidatus Rickettsia nicoyana]	Candidatus Rickettsia nicoyana	157	157	0.85	5e-40	44.44	992	AQN68983.1
surface cell antigen 4 [Candidatus Rickettsia senegalensis]	Candidatus Rickettsia senegalensis	140	140	0.82	2e-34	41.83	559	AHD25664.1
Sca4 [Candidatus Rickettsia siciliensis]	Candidatus Rickettsia siciliensis	90.9	90.9	0.61	5e-18	40.62	237	ADJ00029.1
protein D [Candidatus Rickettsia tasmanensis]	Candidatus Rickettsia tasmanensis	157	157	0.97	8e-40	41.34	1001	ACT33310.1
protein D [Candidatus Rickettsia tasmanensis]	Candidatus Rickettsia tasmanensis	91.7	91.7	0.33	2e-17	55.95	345	ACT33312.1
cell surface antigen 4 [Candidatus Rickettsia thierseensis]	Candidatus Rickettsia thierseensis	156	156	0.97	1e-39	40.62	1025	QPN96868.1
cell surface antigen 4 [Candidatus Rickettsia uralica]	Candidatus Rickettsia uralica	156	156	0.97	2e-39	40.62	990	UNA95434.1
cell surface antigen 4 [Candidatus Rickettsia uralica]	Candidatus Rickettsia uralica	156	156	0.97	1e-39	40.62	986	UNA95435.1
cell surface antigen 4 [Candidatus Rickettsia uralica]	Candidatus Rickettsia uralica	156	156	0.97	1e-39	40.62	979	UNA95436.1
geneD [Candidatus Rickettsia wissemanii]	Candidatus Rickettsia wissemanii	157	157	0.85	5e-40	44.44	1006	SAP13823.2
hypothetical protein [Candidatus Sarmatiella mevalonica]	Candidatus Sarmatiella mevalonica	52.4	52.4	0.32	0.001	34.18	991	WP_202148859.1
hypothetical protein [Chlamydiae bacterium]	Chlamydiae bacterium	77	77	0.66	3e-12	29.82	378	NBO24837.1
Sca4 family protein [Orientia chuto]	Orientia chuto	108	108	0.6	1e-22	37.67	805	WP_052694623.1
Sca4 family protein [Orientia tsutsugamushi]	Orientia tsutsugamushi	107	107	0.64	3e-22	35.48	1018	WP_047220256.1
Sca4 family protein [Orientia tsutsugamushi]	Orientia tsutsugamushi	111	111	0.59	1e-23	40	954	WP_045914894.1
Sca4 family protein [Orientia tsutsugamushi]	Orientia tsutsugamushi	108	108	0.64	1e-22	35.48	951	WP_108839793.1
Sca4 family protein [Orientia tsutsugamushi]	Orientia tsutsugamushi	105	105	0.55	8e-22	37.88	950	WP_012461441.1
Sca4 family protein [Orientia tsutsugamushi]	Orientia tsutsugamushi	102	102	0.55	9e-21	37.88	950	WP_150340149.1
Sca4 family protein [Orientia tsutsugamushi]	Orientia tsutsugamushi	102	102	0.55	1e-20	37.88	950	WP_109227366.1
Sca4 family protein [Orientia tsutsugamushi]	Orientia tsutsugamushi	113	113	0.64	2e-24	36.77	949	WP_109490154.1
cell surface protein [Orientia tsutsugamushi]	Orientia tsutsugamushi	112	112	0.55	4e-24	40.91	949	SPR06913.1
Sca4 family protein [Orientia tsutsugamushi]	Orientia tsutsugamushi	105	105	0.55	6e-22	37.12	949	WP_045913508.1
Sca4 family protein [Orientia tsutsugamushi]	Orientia tsutsugamushi	104	104	0.55	1e-21	37.88	949	WP_064591428.1
Sca4 family protein [Orientia tsutsugamushi]	Orientia tsutsugamushi	102	102	0.55	9e-21	37.12	949	WP_045915974.1
Sca4 family protein [Orientia tsutsugamushi]	Orientia tsutsugamushi	103	103	0.55	3e-21	37.88	913	WP_045912738.1
Sca4 family protein [Orientia tsutsugamushi]	Orientia tsutsugamushi	106	106	0.55	3e-22	38.64	881	WP_080946248.1
Sca4 family protein [Orientia tsutsugamushi]	Orientia tsutsugamushi Boryong	107	107	0.55	1e-22	37.88	759	WP_011944657.1
Sca4 family protein [Orientia tsutsugamushi]	Orientia tsutsugamushi	106	106	0.64	2e-22	35.48	611	WP_064643790.1
surface antigen family protein [Orientia tsutsugamushi str. UT76]	Orientia tsutsugamushi str. UT76	98.6	98.6	0.45	2e-21	41.51	188	KJV97288.1
unnamed protein product [Protopolystoma xenopodis]	Protopolystoma xenopodis	168	168	0.87	4e-46	41.01	407	VEL29941.1
PS120 protein D [Rickettsia aeschlimannii]	Rickettsia aeschlimannii	160	160	0.97	8e-41	41.73	1004	ADH15759.1
protein PS 120 [Rickettsia aeschlimannii]	Rickettsia aeschlimannii	157	157	0.85	6e-40	44.44	1003	AAL23854.1
PS120 protein D [Rickettsia aeschlimannii]	Rickettsia aeschlimannii	107	107	0.79	1e-23	37.85	295	ART84146.1
SCAD protein [Rickettsia aeschlimannii]	Rickettsia aeschlimannii	103	103	0.78	2e-22	38.1	290	QYD01502.1
ScaD [Rickettsia aeschlimannii]	Rickettsia aeschlimannii	106	106	0.77	2e-23	38.83	287	AVZ46854.1
RecName: Full=Antigenic heat-stable 120 kDa protein; AltName: Full=120 kDa antigen; AltName: Full=Protein PS 120; Short=PS120 [Rickettsia africae]	Rickettsia africae	156	156	0.85	1e-39	43.98	1028	Q9AJ83.2
Sca4 family spreading effector [Rickettsia africae]	Rickettsia africae	156	156	0.85	1e-39	43.98	1024	WP_083762143.1
cell surface antigen [Rickettsia africae]	Rickettsia africae	103	103	0.65	2e-22	41.67	296	UBX54641.1
cell surface antigen [Rickettsia africae]	Rickettsia africae	104	104	0.65	1e-22	41.67	295	UBX54642.1
cell surface antigen [Rickettsia africae]	Rickettsia africae	102	102	0.64	1e-21	41.57	294	UBX54646.1
cell surface antigen [Rickettsia africae]	Rickettsia africae	100	100	0.64	3e-21	40.96	293	UBX54645.1
cell surface protein sca4 [Rickettsia africae]	Rickettsia africae	102	102	0.65	5e-22	41.07	282	QOD42455.1
Sca4 family spreading effector [Rickettsia akari]	Rickettsia akari	143	143	0.83	8e-35	42.18	1016	WP_012149629.1
RecName: Full=Antigenic heat-stable 120 kDa protein; AltName: Full=120 kDa antigen; AltName: Full=Protein PS 120; Short=PS120 [Rickettsia akari]	Rickettsia akari	143	143	0.83	6e-35	42.18	998	Q9AIX9.1
Sca4 family spreading effector [Rickettsia amblyommatis]	Rickettsia amblyommatis	157	157	0.85	8e-40	43.98	1018	WP_053351142.1
Sca4 family spreading effector [Rickettsia amblyommatis]	Rickettsia amblyommatis	157	157	0.85	8e-40	43.98	1018	WP_045800542.1
Sca4 family spreading effector [Rickettsia amblyommatis]	Rickettsia amblyommatis	157	157	0.85	8e-40	43.98	1018	WP_014392275.1
D protein [Rickettsia amblyommatis]	Rickettsia amblyommatis	157	157	0.85	8e-40	43.98	980	AOA13604.1
Sca4 family protein [Rickettsia amblyommatis]	Rickettsia amblyommatis	48.1	48.1	0.42	0.007	29.7	165	WP_045799383.1
Sca4 family protein [Rickettsia amblyommatis]	Rickettsia amblyommatis	48.1	48.1	0.42	0.007	29.7	165	WP_053350893.1
Sca4 family spreading effector [Rickettsia argasii]	Rickettsia argasii	159	159	0.85	2e-40	44.91	1018	WP_045805849.1
cell surface antigen [Rickettsia argasii]	Rickettsia argasii	157	157	0.85	1e-39	44.44	960	AGA11740.1
Sca4 family spreading effector [Rickettsia asembonensis]	Rickettsia asembonensis	140	140	0.83	4e-34	41.23	1010	WP_041078747.1
Sca4 [Rickettsia asembonensis]	Rickettsia asembonensis	140	140	0.83	5e-34	41.23	1010	AQZ41249.1
sca-family protein [Rickettsia asembonensis]	Rickettsia asembonensis	83.2	83.2	0.31	1e-14	54.43	344	AEL17641.1
Sca4 family spreading effector [Rickettsia asiatica]	Rickettsia asiatica	146	146	0.83	6e-36	43.13	1024	WP_147142187.1
Sca4 [Rickettsia asiatica]	Rickettsia asiatica	145	145	0.83	1e-35	43.13	1009	AAZ83584.1
Sca4 family spreading effector [Rickettsia australis]	Rickettsia australis	141	141	0.83	3e-34	41.71	1012	WP_014412732.1
RecName: Full=Antigenic heat-stable 120 kDa protein; AltName: Full=120 kDa antigen; AltName: Full=Protein PS 120; Short=PS120 [Rickettsia australis]	Rickettsia australis	138	138	0.83	2e-33	41.71	991	Q9AJ64.1
Sca4 family spreading effector [Rickettsia bellii]	Rickettsia bellii	136	136	0.87	2e-32	38.33	2055	WP_231289215.1
Sca4 family spreading effector [Rickettsia bellii]	Rickettsia bellii	137	137	0.87	1e-32	38.33	1127	WP_012151975.1
Sca4 family spreading effector [Rickettsia bellii]	Rickettsia bellii	137	137	0.87	1e-32	38.33	1122	WP_011477437.1
Sca4 family spreading effector [Rickettsia bellii]	Rickettsia bellii	136	136	0.87	1e-32	38.33	1118	WP_045799683.1
Sca4 family protein [Rickettsia bellii]	Rickettsia bellii	89.4	89.4	0.45	3e-18	44.07	151	WP_231289309.1
surface antigen family protein [Rickettsia bellii str. RML Mogi]	Rickettsia bellii str. RML Mogi	76.3	76.3	0.22	5e-12	58.49	337	KJV91136.1
surface antigen family protein [Rickettsia bellii str. RML Mogi]	Rickettsia bellii str. RML Mogi	63.2	63.2	0.36	8e-09	41.57	110	KJV91135.1
Sca4 family spreading effector [Rickettsia canadensis]	Rickettsia canadensis	140	140	0.97	5e-34	38.8	976	WP_014363913.1
Sca4 family spreading effector [Rickettsia canadensis]	Rickettsia canadensis	140	140	0.97	6e-34	38.8	959	WP_012148718.1
Sca4 family spreading effector [Rickettsia conorii]	Rickettsia conorii	157	157	0.85	5e-40	44.44	1022	WP_029374660.1
Sca4 family spreading effector [Rickettsia conorii]	Rickettsia conorii	157	157	0.85	6e-40	44.44	1022	WP_029374545.1
Sca4 family spreading effector [Rickettsia conorii]	Rickettsia conorii	155	155	0.85	2e-39	43.98	1022	WP_081420739.1
Sca4 family spreading effector [Rickettsia conorii]	Rickettsia conorii	155	155	0.85	4e-39	43.52	1019	WP_077181725.1
Sca4 family spreading effector [Rickettsia conorii]	Rickettsia conorii	155	155	0.85	4e-39	43.52	1019	WP_064464727.1
Sca4 family spreading effector [Rickettsia conorii]	Rickettsia conorii	158	158	0.97	4e-40	41.41	1018	WP_014014349.1
protein PS 120 [Rickettsia conorii]	Rickettsia conorii	156	156	0.85	2e-39	43.98	1009	AAL23856.1
protein PS 120 [Rickettsia conorii]	Rickettsia conorii	155	155	0.85	3e-39	43.98	1009	AAL23853.1
PS120 protein D [Rickettsia conorii]	Rickettsia conorii	110	110	0.68	5e-25	41.48	306	ART84112.1
PS120 protein D [Rickettsia conorii]	Rickettsia conorii	110	110	0.68	9e-25	41.48	306	ART84139.1
PS120 protein [Rickettsia conorii]	Rickettsia conorii	105	105	0.67	7e-23	41.04	299	AOG75334.1
surface antigen [Rickettsia conorii]	Rickettsia conorii	100	100	0.64	5e-21	40.96	288	AXH65006.1
Sca4 family protein [Rickettsia conorii]	Rickettsia conorii	47.4	47.4	0.38	0.022	31.11	207	WP_014013833.1
surface cell antigen 4 [Rickettsia conorii]	Rickettsia conorii	89.7	89.7	0.33	7e-18	55.95	197	QQZ02631.1
cell surface antigen [Rickettsia conorii str. Malish 7]	Rickettsia conorii str. Malish 7	156	156	0.85	2e-39	43.98	1026	AAL03205.1
D [Rickettsia conorii subsp. caspia]	Rickettsia conorii subsp. caspia	157	157	0.85	5e-40	44.44	1009	AAV80407.1
surface cell antigen 4 [Rickettsia conorii subsp. caspia]	Rickettsia conorii subsp. caspia	75.1	75.1	0.52	4e-12	37.78	238	UEE94540.1
protein PS 120 [Rickettsia conorii subsp. caspia A-167]	Rickettsia conorii subsp. caspia A-167	158	158	0.85	5e-40	44.44	1009	AAL23855.1
cell surface antigen [Rickettsia conorii subsp. heilongjiangensis]	Rickettsia conorii subsp. heilongjiangensis	158	158	0.97	4e-40	41.02	1007	AXO78756.1
protein PS120 [Rickettsia conorii subsp. heilongjiangensis 054]	Rickettsia conorii subsp. heilongjiangensis 054	158	158	0.97	3e-40	41.41	1005	AAP92485.1
protein PS 120 [Rickettsia conorii subsp. israelensis]	Rickettsia conorii subsp. israelensis	158	158	0.85	4e-40	44.44	1009	AAK30689.1
cell surface antigen 4 [Rickettsia conorii subsp. raoultii]	Rickettsia conorii subsp. raoultii	159	159	0.97	2e-40	41.02	1023	QMS47639.1
cell surface antigen 4 [Rickettsia conorii subsp. raoultii]	Rickettsia conorii subsp. raoultii	157	157	0.97	5e-40	41.02	1023	QMS47638.1
surface cell antigen 4 [Rickettsia conorii subsp. raoultii]	Rickettsia conorii subsp. raoultii	158	158	0.97	5e-40	41.02	1019	QDG10104.1
sca-family protein [Rickettsia conorii subsp. raoultii]	Rickettsia conorii subsp. raoultii	155	155	0.85	3e-39	43.52	1006	ABD34821.1
Sca4 [Rickettsia conorii subsp. raoultii]	Rickettsia conorii subsp. raoultii	152	152	0.85	3e-38	43.06	1006	ABW04630.1
PS120 protein D [Rickettsia conorii subsp. raoultii]	Rickettsia conorii subsp. raoultii	110	110	0.68	5e-25	41.48	300	ART84140.1
cell surface antigen [Rickettsia conorii subsp. raoultii]	Rickettsia conorii subsp. raoultii	106	106	0.78	3e-23	38.39	293	AEW16367.1
Sca-family protein [Rickettsia conorii subsp. raoultii]	Rickettsia conorii subsp. raoultii	102	102	0.65	5e-22	41.07	293	AOT83363.1
Sca-family protein [Rickettsia conorii subsp. raoultii]	Rickettsia conorii subsp. raoultii	102	102	0.65	8e-22	41.07	293	AOT83362.1
cell surface antigen [Rickettsia conorii subsp. raoultii]	Rickettsia conorii subsp. raoultii	104	104	0.65	9e-23	41.67	290	AYN59332.1
SCAD protein [Rickettsia conorii subsp. raoultii]	Rickettsia conorii subsp. raoultii	102	102	0.64	5e-22	41.57	288	QYD01503.1
surface antigen [Rickettsia conorii subsp. raoultii]	Rickettsia conorii subsp. raoultii	102	102	0.64	5e-22	41.57	282	AXH65003.1
surface antigen [Rickettsia conorii subsp. raoultii]	Rickettsia conorii subsp. raoultii	100	100	0.64	3e-21	40.96	282	AYH92424.1
SCAD protein [Rickettsia conorii subsp. raoultii]	Rickettsia conorii subsp. raoultii	94.7	94.7	0.63	4e-19	40.49	278	QYD01507.1
surface cell antigen 4 [Rickettsia conorii subsp. raoultii]	Rickettsia conorii subsp. raoultii	65.9	65.9	0.45	7e-09	37.93	225	UEE94538.1
Sca4 [Rickettsia conorii subsp. raoultii]	Rickettsia conorii subsp. raoultii	89.4	89.4	0.33	1e-17	54.76	208	AKS24971.1
surface cell antigen 4 [Rickettsia conorii subsp. raoultii]	Rickettsia conorii subsp. raoultii	89.4	89.4	0.33	1e-17	54.76	207	UMK68237.1
surface cell antigen 4 [Rickettsia conorii subsp. raoultii]	Rickettsia conorii subsp. raoultii	89	89	0.33	1e-17	54.76	207	UMK68235.1
surface cell antigen 4 [Rickettsia conorii subsp. raoultii]	Rickettsia conorii subsp. raoultii	87.8	87.8	0.33	4e-17	53.57	207	UMK68238.1
surface cell antigen 4 [Rickettsia conorii subsp. raoultii]	Rickettsia conorii subsp. raoultii	87.8	87.8	0.33	4e-17	53.57	207	UMK68239.1
surface cell antigen 4 [Rickettsia conorii subsp. raoultii]	Rickettsia conorii subsp. raoultii	87	87	0.33	8e-17	53.57	207	UMK68236.1
cell surface antigen 4 [Rickettsia conorii subsp. raoultii]	Rickettsia conorii subsp. raoultii	89	89	0.33	1e-17	54.76	201	QCY41225.1
outer membrane protein sca4 [Rickettsia endosymbiont of Amblyomma tuberculatum]	Rickettsia endosymbiont of Amblyomma tuberculatum	157	157	0.85	6e-40	44.44	807	AEO45560.1
cell surface antigen Sca4 [Rickettsia endosymbiont of Amblyomma variegatum]	Rickettsia endosymbiont of Amblyomma variegatum	106	106	0.68	2e-23	40.57	292	AFN27209.1
surface cell antigen 4 [Rickettsia endosymbiont of Argas persicus]	Rickettsia endosymbiont of Argas persicus	105	105	0.5	2e-23	49.6	223	QBK40961.1
TPA: Sca4 family spreading effector [Rickettsia endosymbiont of Bembidion lapponicum]	Rickettsia endosymbiont of Bembidion lapponicum	139	139	0.87	2e-33	38.77	1120	HJD67604.1
TPA: Sca4 family spreading effector [Rickettsia endosymbiont of Bembidion nr. Transversale]	Rickettsia endosymbiont of Bembidion nr. Transversale	135	135	0.87	3e-32	37.89	1124	HJD66533.1
TPA: Sca4 family spreading effector [Rickettsia endosymbiont of Bembidion nr. Transversale]	Rickettsia endosymbiont of Bembidion nr. Transversale	159	159	0.97	2e-43	40	317	HJD66725.1
TPA: Sca4 family spreading effector [Rickettsia endosymbiont of Bembidion nr. Transversale]	Rickettsia endosymbiont of Bembidion nr. Transversale	154	154	0.88	2e-42	41.59	244	HJD66785.1
unnamed protein product [Rickettsia endosymbiont of Bemisia tabaci]	Rickettsia endosymbiont of Bemisia tabaci	145	145	0.96	2e-35	37.8	958	WP_083198510.1
Sca4 family protein [Rickettsia endosymbiont of Bryobia graminum]	Rickettsia endosymbiont of Bryobia graminum	148	148	0.82	1e-36	38.76	840	MCC8417866.1
Sca4 family protein [Rickettsia endosymbiont of Cardiosporidium cionae]	Rickettsia endosymbiont of Cardiosporidium cionae	66.2	66.2	0.5	2e-08	31.97	563	WP_194966189.1
TPA: Sca4 family spreading effector [Rickettsia endosymbiont of Ceroptres masudai]	Rickettsia endosymbiont of Ceroptres masudai	139	139	0.84	2e-33	40.09	1014	HJD58359.1
hypothetical protein LF884_01605 [Rickettsia endosymbiont of Cimex lectularius]	Rickettsia endosymbiont of Cimex lectularius	90.1	90.1	0.73	2e-16	35.2	1363	UCM93000.1
Sca4 family protein [Rickettsia endosymbiont of Cimex lectularius]	Rickettsia endosymbiont of Cimex lectularius	124	124	0.97	2e-28	34.43	741	UCM92984.1
Sca4 family protein [Rickettsia endosymbiont of Cimex lectularius]	Rickettsia endosymbiont of Cimex lectularius	161	161	0.97	1e-41	37.04	696	UCM92937.1
Sca4 family protein [Rickettsia endosymbiont of Cimex lectularius]	Rickettsia endosymbiont of Cimex lectularius	181	181	0.97	1e-49	42.74	588	UCM93061.1
TPA: Sca4 family spreading effector [Rickettsia endosymbiont of Columbicola hoogstraali]	Rickettsia endosymbiont of Columbicola hoogstraali	137	137	0.87	7e-33	38.77	1131	HJD61507.1
cell surface antigen [Rickettsia endosymbiont of Culex pipiens]	Rickettsia endosymbiont of Culex pipiens	84.3	84.3	0.31	4e-16	54.43	180	ANA96008.1
Sca4 family protein [Rickettsia endosymbiont of Culicoides impunctatus]	Rickettsia endosymbiont of Culicoides impunctatus	90.5	90.5	0.73	1e-16	32.2	1141	UCM85425.1
Sca4 family protein [Rickettsia endosymbiont of Culicoides impunctatus]	Rickettsia endosymbiont of Culicoides impunctatus	130	130	0.97	2e-30	34.57	759	UCM86112.1
Sca4 family protein [Rickettsia endosymbiont of Culicoides impunctatus]	Rickettsia endosymbiont of Culicoides impunctatus	158	158	0.74	2e-40	43.48	693	UCM85424.1
Sca4 family protein [Rickettsia endosymbiont of Culicoides impunctatus]	Rickettsia endosymbiont of Culicoides impunctatus	183	183	0.97	1e-50	42.13	540	UCM85958.1
Sca4 family protein [Rickettsia endosymbiont of Culicoides newsteadi]	Rickettsia endosymbiont of Culicoides newsteadi	125	125	0.95	6e-29	33.33	788	WP_094648775.1
Sca4 family protein [Rickettsia endosymbiont of Culicoides newsteadi]	Rickettsia endosymbiont of Culicoides newsteadi	155	155	0.75	2e-39	42.7	703	WP_094648987.1
TPA: Sca4 family spreading effector [Rickettsia endosymbiont of Degeeriella rufa]	Rickettsia endosymbiont of Degeeriella rufa	136	136	0.87	1e-32	38.33	1131	HJD63161.1
TPA: Sca4 family spreading effector [Rickettsia endosymbiont of Diachasma alloeum]	Rickettsia endosymbiont of Diachasma alloeum	134	134	0.87	6e-32	37.44	1131	HJD65439.1
Sca4 family spreading effector [Rickettsia endosymbiont of Eriopis connexa]	Rickettsia endosymbiont of Eriopis connexa	152	152	0.85	5e-38	41.86	1016	MCC8467740.1
Sca4 family spreading effector [Rickettsia endosymbiont of Glossina mortisans submortisans]	Rickettsia endosymbiont of Glossina mortisans submortisans	159	159	0.97	2e-41	40.71	586	MCC8418811.1
Sca4 family protein [Rickettsia endosymbiont of Gnoriste bilineata]	Rickettsia endosymbiont of Gnoriste bilineata	134	134	0.95	7e-32	35.06	759	MCC8416029.1
Sca4 family protein [Rickettsia endosymbiont of Gnoriste bilineata]	Rickettsia endosymbiont of Gnoriste bilineata	157	157	0.74	4e-40	43.48	695	MCC8416878.1
Sca4 family protein [Rickettsia endosymbiont of Gnoriste bilineata]	Rickettsia endosymbiont of Gnoriste bilineata	90.9	90.9	0.87	3e-17	29.52	361	MCC8416875.1
Sca4 family spreading effector [Rickettsia endosymbiont of Graphium doson]	Rickettsia endosymbiont of Graphium doson	137	137	0.87	5e-33	38.33	1125	MCC8377838.1
Sca4 family spreading effector [Rickettsia endosymbiont of Ixodes pacificus]	Rickettsia endosymbiont of Ixodes pacificus	157	157	0.97	1e-39	41.34	1004	WP_045803970.1
antigenic heat-stable 120 kDa protein [Rickettsia endosymbiont of Ixodes scapularis]	Rickettsia endosymbiont of Ixodes scapularis	147	147	0.97	1e-36	40.24	615	EER21994.1
Sca4 family spreading effector [Rickettsia endosymbiont of Ixodes scapularis]	Rickettsia endosymbiont of Ixodes scapularis	146	146	0.97	1e-36	40.24	609	WP_241760891.1
cell surface antigen [Rickettsia endosymbiont of Ixodes scapularis]	Rickettsia endosymbiont of Ixodes scapularis	69.7	69.7	0.23	9e-10	55.56	320	EER20869.1
Sca4 family protein [Rickettsia endosymbiont of Labidopullus appendiculatus]	Rickettsia endosymbiont of Labidopullus appendiculatus Lappe3	129	129	0.87	5e-30	35.55	796	MCC8398710.1
Sca4 family protein [Rickettsia endosymbiont of Labidopullus appendiculatus]	Rickettsia endosymbiont of Labidopullus appendiculatus Lappe4	129	129	0.95	3e-30	34.2	760	MCC8483275.1
Sca4 family protein [Rickettsia endosymbiont of Labidopullus appendiculatus]	Rickettsia endosymbiont of Labidopullus appendiculatus Lappe3	91.3	91.3	0.73	6e-17	32.77	758	MCC8483320.1
Sca4 family protein [Rickettsia endosymbiont of Labidopullus appendiculatus]	Rickettsia endosymbiont of Labidopullus appendiculatus Lappe4	164	164	0.88	1e-42	39.73	724	MCC8398505.1
Sca4 family protein [Rickettsia endosymbiont of Labidopullus appendiculatus]	Rickettsia endosymbiont of Labidopullus appendiculatus Lappe4	157	157	0.88	6e-40	38.99	719	MCC8484072.1
TPA: Sca4 family spreading effector [Rickettsia endosymbiont of Omalisus fontisbellaquei]	Rickettsia endosymbiont of Omalisus fontisbellaquei	148	148	0.97	1e-36	40.64	1036	HJD60135.1
Sca4 family spreading effector [Rickettsia endosymbiont of Oxypoda opaca]	Rickettsia endosymbiont of Oxypoda opaca	163	163	0.87	5e-43	42.6	549	MCC8369375.1
Sca4 family protein [Rickettsia endosymbiont of Oxypoda opaca]	Rickettsia endosymbiont of Oxypoda opaca	114	114	0.72	5e-27	38.51	227	MCC8369293.1
Sca4 family protein [Rickettsia endosymbiont of Platyusa sonomae]	Rickettsia endosymbiont of Platyusa sonomae	134	134	0.95	1e-31	35.06	760	MCC8400065.1
Sca4 family protein [Rickettsia endosymbiont of Platyusa sonomae]	Rickettsia endosymbiont of Platyusa sonomae	159	159	0.74	8e-41	44.02	693	MCC8399475.1
Sca4 family protein [Rickettsia endosymbiont of Platyusa sonomae]	Rickettsia endosymbiont of Platyusa sonomae	179	179	0.97	2e-49	41.7	519	MCC8399511.1
Sca4 family protein [Rickettsia endosymbiont of Platyusa sonomae]	Rickettsia endosymbiont of Platyusa sonomae	89.7	89.7	0.72	1e-16	31.98	366	MCC8399472.1
antigenic heat-stable protein [Rickettsia endosymbiont of Proechinophthirus fluctus]	Rickettsia endosymbiont of Proechinophthirus fluctus	155	155	0.85	5e-39	43.98	1014	KYP98584.1
Sca4 family protein [Rickettsia endosymbiont of Pseudomimeciton antennatum]	Rickettsia endosymbiont of Pseudomimeciton antennatum	126	126	0.87	4e-29	35.07	813	MCC8371988.1
Sca4 family protein [Rickettsia endosymbiont of Pseudomimeciton antennatum]	Rickettsia endosymbiont of Pseudomimeciton antennatum	164	164	0.88	2e-42	39.27	718	MCC8371625.1
Sca4 family protein [Rickettsia endosymbiont of Pseudomimeciton antennatum]	Rickettsia endosymbiont of Pseudomimeciton antennatum	182	182	0.97	3e-50	41.7	515	MCC8372295.1
Sca4 family protein [Rickettsia endosymbiont of Pseudomimeciton antennatum]	Rickettsia endosymbiont of Pseudomimeciton antennatum	186	186	0.97	6e-53	42.55	420	MCC8371757.1
Sca4 family protein [Rickettsia endosymbiont of Pseudomimeciton antennatum]	Rickettsia endosymbiont of Pseudomimeciton antennatum	180	180	0.97	9e-51	41.28	395	MCC8372349.1
TPA: Sca4 family spreading effector [Rickettsia endosymbiont of Pyrocoelia pectoralis]	Rickettsia endosymbiont of Pyrocoelia pectoralis	157	157	0.87	8e-40	42.04	1090	HJD56303.1
surface cell antigen 4 [Rickettsia endosymbiont of Rhipicephalus sanguineus]	Rickettsia endosymbiont of Rhipicephalus sanguineus	100	100	0.5	9e-23	47.2	126	QBK40960.1
Sca4 family spreading effector [Rickettsia endosymbiont of Sceptobius lativentris]	Rickettsia endosymbiont of Sceptobius lativentris	146	146	0.83	6e-36	41.23	1022	MCC8406259.1
TPA: Sca4 family protein [Rickettsia endosymbiont of Sericostoma sp.]	Rickettsia endosymbiont of Sericostoma sp.	90.1	90.1	0.73	2e-16	32.2	1061	HJD63651.1
TPA: Sca4 family protein [Rickettsia endosymbiont of Sericostoma sp.]	Rickettsia endosymbiont of Sericostoma sp.	159	159	0.88	1e-40	38.99	703	HJD63650.1
TPA: Sca4 family protein [Rickettsia endosymbiont of Sericostoma sp.]	Rickettsia endosymbiont of Sericostoma sp.	78.6	78.6	0.76	1e-12	29.41	661	HJD64426.1
TPA: Sca4 family protein [Rickettsia endosymbiont of Sericostoma sp. HW-2014]	Rickettsia endosymbiont of Sericostoma sp. HW-2014	86.7	86.7	0.71	3e-15	32.37	1061	HJD57179.1
TPA: Sca4 family protein [Rickettsia endosymbiont of Sericostoma sp. HW-2014]	Rickettsia endosymbiont of Sericostoma sp. HW-2014	158	158	0.88	1e-40	38.99	703	HJD56811.1
TPA: Sca4 family protein [Rickettsia endosymbiont of Sericostoma sp. HW-2014]	Rickettsia endosymbiont of Sericostoma sp. HW-2014	78.2	78.2	0.76	2e-12	29.41	658	HJD57046.1
TPA: Sca4 family protein [Rickettsia endosymbiont of Sericostoma sp. HW-2014]	Rickettsia endosymbiont of Sericostoma sp. HW-2014	60.5	60.5	0.2	8e-08	54.17	111	HJD57644.1
Sca4 family spreading effector [Rickettsia felis]	Rickettsia felis	146	146	0.95	6e-36	39.76	1039	WP_011271055.1
PS120 protein [Rickettsia felis]	Rickettsia felis	146	146	0.95	4e-36	39.76	981	AAK31304.1
cell surface antigen [Rickettsia felis]	Rickettsia felis	145	145	0.95	4e-36	40.16	670	ADD74097.1
Sca4 family spreading effector [Rickettsia fournieri]	Rickettsia fournieri	156	156	0.85	1e-39	44.44	1028	WP_103897103.1
surface cell antigen 4 [Rickettsia fournieri]	Rickettsia fournieri	156	156	0.85	1e-39	44.44	762	AHD25663.1
Sca4 family protein [Rickettsia fournieri]	Rickettsia fournieri	46.2	46.2	0.38	0.022	30	137	WP_198913051.1
Sca4 family spreading effector [Rickettsia gravesii]	Rickettsia gravesii	159	159	0.85	1e-40	44.44	1013	WP_017442937.1
D protein [Rickettsia gravesii BWI-1]	Rickettsia gravesii BWI-1	91.7	91.7	0.57	3e-18	41.38	256	ABB54389.1
cell surface antigen 4 [Rickettsia helvetica]	Rickettsia helvetica	145	145	0.83	1e-35	43.13	987	QMS47640.1
cell surface antigen 4 [Rickettsia helvetica]	Rickettsia helvetica	92.8	92.8	0.38	2e-17	52.13	639	AUT19274.1
surface cell antigen-4 [Rickettsia helvetica]	Rickettsia helvetica	97.1	97.1	0.65	4e-20	41.07	251	BBD78486.1
protein PS 120 [Rickettsia helvetica C9P9]	Rickettsia helvetica C9P9	145	145	0.83	1e-35	43.13	1009	AAL23857.1
Sca4 family spreading effector [Rickettsia honei]	Rickettsia honei	157	157	0.85	9e-40	44.44	1024	WP_016916814.1
protein PS 120 [Rickettsia honei]	Rickettsia honei	157	157	0.85	7e-40	44.44	1011	AAL23852.1
unnamed protein product [Rickettsia honei]	Rickettsia honei	48.1	48.1	0.51	0.004	27.87	135	WP_016917586.1
PS 120 antigen [Rickettsia honei subsp. marmionii]	Rickettsia honei subsp. marmionii	157	157	0.85	7e-40	44.44	997	ABC26027.1
Sca4 family spreading effector [Rickettsia hoogstraalii]	Rickettsia hoogstraalii	152	152	0.97	5e-38	40.24	1000	WP_040255634.1
surface antigen family protein [Rickettsia hoogstraalii str. RCCE3]	Rickettsia hoogstraalii str. RCCE3	150	150	0.84	1e-37	43.66	892	KJV80880.1
Sca4 family spreading effector [Rickettsia japonica]	Rickettsia japonica	158	158	0.85	5e-40	44.44	1018	WP_096469692.1
Sca4 family spreading effector [Rickettsia japonica]	Rickettsia japonica	157	157	0.85	5e-40	44.44	1018	WP_081497972.1
protein PS 120 [Rickettsia japonica]	Rickettsia japonica	157	157	0.85	5e-40	44.44	1005	AAK30686.1
D protein [Rickettsia japonica]	Rickettsia japonica	158	158	0.85	4e-40	44.44	1003	ABA12481.1
PS 120 [Rickettsia japonica]	Rickettsia japonica	78.2	78.2	0.53	3e-13	38.97	254	AQT46054.1
cell surface antigen [Rickettsia japonica YH]	Rickettsia japonica YH	157	157	0.85	5e-40	44.44	1022	BAK96723.1
Sca4 family spreading effector [Rickettsia massiliae]	Rickettsia massiliae	156	156	0.85	1e-39	43.52	1023	WP_081427923.1
protein PS 120 [Rickettsia massiliae]	Rickettsia massiliae	157	157	0.85	1e-39	43.52	1010	AAL23851.1
intracytoplasmic 120 kDa protein [Rickettsia massiliae]	Rickettsia massiliae	161	161	0.97	3e-41	41.41	969	ABF47343.1
PS120 protein D [Rickettsia massiliae]	Rickettsia massiliae	111	111	0.68	4e-25	40.91	306	ART84137.1
PS120 protein D [Rickettsia massiliae]	Rickettsia massiliae	111	111	0.68	3e-25	40.91	304	ART84110.1
PS120 protein [Rickettsia massiliae]	Rickettsia massiliae	106	106	0.67	2e-23	40.46	300	AOG75337.1
ScaD [Rickettsia massiliae]	Rickettsia massiliae	103	103	0.65	4e-22	40.48	299	AVZ46853.1
surface cell antigen 4 [Rickettsia massiliae]	Rickettsia massiliae	91.7	91.7	0.69	4e-18	36.9	263	AXQ17225.1
surface cell antigen 4 [Rickettsia massiliae]	Rickettsia massiliae	91.7	91.7	0.57	4e-18	40.41	254	UEE94539.1
cell surface antigen [Rickettsia massiliae]	Rickettsia massiliae	63.2	63.2	0.41	6e-08	37.96	213	AFM85155.1
cell surface antigen [Rickettsia massiliae]	Rickettsia massiliae	62.8	62.8	0.41	7e-08	37.96	213	AFM85156.1
cell surface antigen [Rickettsia massiliae]	Rickettsia massiliae	62.8	62.8	0.41	8e-08	37.96	212	AFM85154.1
cell surface antigen [Rickettsia massiliae]	Rickettsia massiliae	60.1	60.1	0.41	7e-07	37.38	212	AFM85153.1
cell surface antigen [Rickettsia massiliae]	Rickettsia massiliae	58.2	58.2	0.39	3e-06	36.63	206	AFM85159.1
protein D [Rickettsia massiliae]	Rickettsia massiliae	92.4	92.4	0.33	7e-19	55.95	197	AFP50667.1
Cell surface antigen Sca4 [Rickettsia massiliae MTU5]	Rickettsia massiliae MTU5	156	156	0.85	1e-39	43.52	1027	ABV84833.1
Sca4 family spreading effector [Rickettsia monacensis]	Rickettsia monacensis	160	160	0.97	6e-41	42.13	1004	WP_023508176.1
Sca4 family spreading effector [Rickettsia montanensis]	Rickettsia montanensis	158	158	0.97	4e-40	41.73	1018	WP_014409201.1
protein PS 120 [Rickettsia montanensis]	Rickettsia montanensis	158	158	0.97	5e-40	41.73	1009	AAL23850.1
Sca4 family protein [Rickettsia montanensis]	Rickettsia montanensis	48.1	48.1	0.42	0.021	28.28	338	WP_014409857.1
Sca4 family spreading effector [Rickettsia parkeri]	Rickettsia parkeri	157	157	0.85	5e-40	44.44	1023	WP_146709121.1
Sca4 family spreading effector [Rickettsia parkeri]	Rickettsia parkeri	156	156	0.85	2e-39	43.98	1023	WP_014410726.1
hypothetical protein JRD95_00721 [Rickettsia parkeri]	Rickettsia parkeri	157	157	0.85	6e-40	44.44	1022	QWB86667.1
RecName: Full=Antigenic heat-stable 120 kDa protein; AltName: Full=120 kDa antigen; AltName: Full=Protein PS 120; Short=PS120 [Rickettsia parkeri]	Rickettsia parkeri	154	154	0.85	9e-39	43.52	1010	Q9AJ75.1
antigenic heat-stable 120 kDa protein D [Rickettsia parkeri]	Rickettsia parkeri	157	157	0.85	5e-40	44.44	985	APD28412.1
D protein [Rickettsia parkeri]	Rickettsia parkeri	157	157	0.85	5e-40	44.44	984	APE61606.1
Sca4 family protein [Rickettsia parkeri]	Rickettsia parkeri	49.3	49.3	0.45	0.003	28.3	176	WP_041472186.1
Sca4 family spreading effector [Rickettsia peacockii]	Rickettsia peacockii	155	155	0.97	5e-39	41.34	1018	WP_012736358.1
Sca4 family spreading effector [Rickettsia peacockii]	Rickettsia peacockii	157	157	0.97	3e-41	39.2	489	WP_228368942.1
Sca4 family protein [Rickettsia peacockii]	Rickettsia peacockii	45.8	45.8	0.34	0.015	30.86	98	WP_187145802.1
hypothetical protein RPR_p19 [Rickettsia peacockii str. Rustic]	Rickettsia peacockii str. Rustic	157	157	0.97	2e-41	39.2	470	ACR47963.1
Sca4 family spreading effector [Rickettsia philipii]	Rickettsia philipii	155	155	0.85	6e-39	43.98	1020	WP_014364737.1
Sca4 family spreading effector [Rickettsia prowazekii]	Rickettsia prowazekii	141	141	0.97	3e-34	38.65	1022	WP_014411712.1
Sca4 family spreading effector [Rickettsia prowazekii]	Rickettsia prowazekii	141	141	0.97	3e-34	38.65	1022	WP_004599086.1
Sca4 family spreading effector [Rickettsia prowazekii]	Rickettsia prowazekii	141	141	0.97	3e-34	38.65	1022	WP_014411988.1
Sca4 family spreading effector [Rickettsia prowazekii]	Rickettsia prowazekii	141	141	0.97	3e-34	38.65	1022	WP_015508418.1
Sca4 family spreading effector [Rickettsia prowazekii]	Rickettsia prowazekii	141	141	0.97	3e-34	38.65	1022	WP_014411746.1
PS 120 kDa protein [Rickettsia prowazekii]	Rickettsia prowazekii	141	141	0.97	2e-34	38.65	1005	AAK31305.1
Sca4 antigen [Rickettsia prowazekii]	Rickettsia prowazekii	141	141	0.97	2e-34	38.65	995	ABK59990.1
Sca4 antigen [Rickettsia prowazekii]	Rickettsia prowazekii	141	141	0.97	2e-34	38.65	990	ABK59991.1
Antigenic heat-stable 120 kDa protein [Rickettsia prowazekii str. GvF12]	Rickettsia prowazekii str. GvF12	141	141	0.97	3e-34	38.65	887	EOB09867.1
Sca4 antigen [Rickettsia prowazekii str. GvV257]	Rickettsia prowazekii str. GvV257	142	142	0.97	2e-34	38.65	990	ABK59992.1
CELL SURFACE ANTIGEN (sca4) [Rickettsia prowazekii str. Madrid E]	Rickettsia prowazekii str. Madrid E	91.3	91.3	0.38	7e-17	51.06	785	CAA14950.1
Sca4 family spreading effector [Rickettsia rhipicephali]	Rickettsia rhipicephali	159	159	0.97	3e-40	41.02	1027	WP_057700399.1
Sca4 family spreading effector [Rickettsia rhipicephali]	Rickettsia rhipicephali	158	158	0.85	4e-40	43.98	1026	WP_014408642.1
RecName: Full=Antigenic heat-stable 120 kDa protein; AltName: Full=120 kDa antigen; AltName: Full=Protein PS 120; Short=PS120 [Rickettsia rhipicephali]	Rickettsia rhipicephali	158	158	0.85	3e-40	43.98	1013	Q9AJ81.1
Sca4 family spreading effector [Rickettsia rickettsii]	Rickettsia rickettsii	155	155	0.85	3e-39	43.98	1020	WP_041472569.1
Sca4 family spreading effector [Rickettsia rickettsii]	Rickettsia rickettsii	155	155	0.85	3e-39	43.98	1020	WP_012150856.1
Sca4 family spreading effector [Rickettsia rickettsii]	Rickettsia rickettsii	155	155	0.85	3e-39	43.98	1020	WP_014362349.1
Sca4 family spreading effector [Rickettsia rickettsii]	Rickettsia rickettsii	155	155	0.85	5e-39	43.98	1020	WP_014362944.1
protein PS 120 [Rickettsia rickettsii]	Rickettsia rickettsii	155	155	0.85	5e-39	43.98	1007	AAL23848.1
sca-family protein [Rickettsia rickettsii]	Rickettsia rickettsii	154	154	0.85	2e-39	43.98	594	ADO24535.1
Rickettsia rickettsii cell surface antigen 4 (sca4) head domain (residues 21-360) [Rickettsia rickettsii]	Rickettsia rickettsii	154	154	0.85	4e-41	43.98	340	4LQ8_A
antigenic heat-stable 120 kDa protein [Rickettsia rickettsii str. Brazil]	Rickettsia rickettsii str. Brazil	155	155	0.85	4e-39	43.98	1024	AFB22149.1
antigenic heat-stable 120 kDa protein [Rickettsia rickettsii str. Iowa]	Rickettsia rickettsii str. Iowa	155	155	0.85	4e-39	43.98	1024	ABY72640.1
PS120 protein D [Rickettsia sibirica]	Rickettsia sibirica	161	161	0.85	3e-41	45.37	1004	ADH15760.1
Sca4 family spreading effector [Rickettsia sibirica]	Rickettsia sibirica	157	157	0.85	6e-40	44.44	1002	WP_081440434.1
Sca4 family spreading effector [Rickettsia sibirica]	Rickettsia sibirica	157	157	0.85	6e-40	44.44	1002	WP_016728186.1
RecName: Full=Antigenic heat-stable 120 kDa protein; AltName: Full=120 kDa antigen; AltName: Full=Protein PS 120; Short=PS120 [Rickettsia sibirica]	Rickettsia sibirica	157	157	0.85	5e-40	44.44	991	Q9AJ77.1
PS120 protein D [Rickettsia sibirica]	Rickettsia sibirica	112	112	0.68	2e-25	42.05	306	ART84144.1
Sca4 protein [Rickettsia sibirica]	Rickettsia sibirica	105	105	0.67	5e-23	41.62	300	QXO36863.1
ScaD [Rickettsia sibirica]	Rickettsia sibirica	107	107	0.65	1e-23	42.86	289	AVZ46852.1
surface antigen [Rickettsia sibirica]	Rickettsia sibirica	101	101	0.64	1e-21	41.57	288	AYH92422.1
cell surface antigen [Rickettsia sibirica 246]	Rickettsia sibirica 246	157	157	0.85	5e-40	44.44	998	EAA25316.1
RecName: Full=Antigenic heat-stable 120 kDa protein; AltName: Full=120 kDa antigen; AltName: Full=Protein PS 120; Short=PS120 [Rickettsia sibirica subsp. mongolitimonae]	Rickettsia sibirica subsp. mongolitimonae	153	153	0.85	2e-38	43.52	1011	Q9AJ82.1
PS120 protein [Rickettsia sibirica subsp. mongolitimonae]	Rickettsia sibirica subsp. mongolitimonae	159	159	0.85	1e-40	44.91	1006	AAZ78251.1
Sca4 family spreading effector [Rickettsia slovaca]	Rickettsia slovaca	157	157	0.85	5e-40	44.44	1025	WP_014273501.1
RecName: Full=Antigenic heat-stable 120 kDa protein; AltName: Full=120 kDa antigen; AltName: Full=Protein PS 120; Short=PS120 [Rickettsia slovaca]	Rickettsia slovaca	157	157	0.85	5e-40	44.44	1012	Q9AJ80.1
cell surface antigen 4 protein [Rickettsia slovaca]	Rickettsia slovaca	157	157	0.85	6e-40	44.44	971	QNU10180.1
PS120 protein D [Rickettsia slovaca]	Rickettsia slovaca	112	112	0.68	1e-25	42.05	306	ART84142.1
SCAD protein [Rickettsia slovaca]	Rickettsia slovaca	112	112	0.68	1e-25	42.05	303	QYD01504.1
Sca-family protein [Rickettsia slovaca]	Rickettsia slovaca	94	94	0.62	9e-19	40.99	288	AOT83361.1
PS 120 [Rickettsia slovaca]	Rickettsia slovaca	94	94	0.62	9e-19	40.99	277	ALK80036.1
cell surface antigen 4 protein [Rickettsia slovaca]	Rickettsia slovaca	90.5	90.5	0.57	1e-17	40.82	256	QNR59260.1
PS120 [Rickettsia sp.]	Rickettsia sp.	153	153	0.97	2e-38	40.94	983	UIX26291.1
cell surface antigen 4 protein [Rickettsia sp.]	Rickettsia sp.	159	159	0.85	1e-40	44.91	970	QNU10181.1
cell surface antigen 4 protein [Rickettsia sp.]	Rickettsia sp.	157	157	0.85	5e-40	44.44	969	QNU10182.1
cell surface antigen 4 protein [Rickettsia sp.]	Rickettsia sp.	155	155	0.85	3e-39	43.98	968	QNU10179.1
cell surface antigen Sca4 [Rickettsia sp.]	Rickettsia sp.	155	155	0.85	4e-40	43.98	551	ATI22209.1
cell surface antigen [Rickettsia sp.]	Rickettsia sp.	74.7	74.7	0.28	2e-11	50.7	333	QXF31573.1
cell surface antigen [Rickettsia sp.]	Rickettsia sp.	87	87	0.32	5e-16	54.43	327	QXF31572.1
cell surface antigen [Rickettsia sp.]	Rickettsia sp.	101	101	0.65	2e-21	40.48	295	AYN59344.1
surface cell antigen 4 [Rickettsia sp.]	Rickettsia sp.	104	104	0.77	1e-22	38.46	290	BCH52037.1
surface cell antigen 4 [Rickettsia sp.]	Rickettsia sp.	102	102	0.77	4e-22	37.98	290	BCH52036.1
protein PS120 [Rickettsia sp.]	Rickettsia sp.	103	103	0.65	3e-22	41.67	284	QUJ23705.1
antigenic heat-stable 120 kDa protein [Rickettsia sp.]	Rickettsia sp.	108	108	0.68	2e-24	40.57	282	BCD83037.1
antigenic heat-stable 120 kDa protein [Rickettsia sp.]	Rickettsia sp.	104	104	0.68	1e-22	40	282	BCD83038.1
surface cell antigen D [Rickettsia sp.]	Rickettsia sp.	97.1	97.1	0.64	5e-20	40.48	275	AXF92894.1
cell surface antigen 4 protein [Rickettsia sp.]	Rickettsia sp.	91.7	91.7	0.57	3e-18	41.5	256	QNR59269.1
cell surface antigen 4 protein [Rickettsia sp.]	Rickettsia sp.	90.5	90.5	0.59	1e-17	40.52	256	QNR59263.1
cell surface antigen 4 protein [Rickettsia sp.]	Rickettsia sp.	90.5	90.5	0.57	1e-17	40.82	256	QNR59270.1
cell surface antigen 4 [Rickettsia sp.]	Rickettsia sp.	69.7	69.7	0.47	4e-10	37.7	241	QDI06254.1
surface cell protein 4 [Rickettsia sp.]	Rickettsia sp.	84.3	84.3	0.31	8e-16	54.43	207	AVP26990.1
surface cell protein 4 [Rickettsia sp.]	Rickettsia sp.	84.3	84.3	0.31	7e-16	54.43	202	AVP26992.1
surface cell protein 4 [Rickettsia sp.]	Rickettsia sp.	76.3	76.3	0.3	3e-13	52	155	AVP26991.1
PS120 [Rickettsia sp. A598]	Rickettsia sp. A598	86.7	86.7	0.33	7e-17	55.95	184	AID21722.1
120 kD antigenic protein [Rickettsia sp. Ae-8]	Rickettsia sp. Ae-8	95.9	95.9	0.69	3e-20	39.46	200	ABE67981.1
Sca4 protein [Rickettsia sp. Bahia]	Rickettsia sp. Bahia	94	94	0.62	9e-19	40.99	277	ADC32091.1
protein PS 120 [Rickettsia sp. Bar29]	Rickettsia sp. Bar29	161	161	0.97	3e-41	41.41	1011	AAK30687.1
protein PS120 [Rickettsia sp. BJ-90]	Rickettsia sp. BJ-90	157	157	0.85	6e-40	44.44	991	AAP92486.1
outer membrane protein Sca4 [Rickettsia sp. CA6269]	Rickettsia sp. CA6269	87	87	0.57	1e-16	40.14	224	AFC88667.1
antigenic heat-stable 120 kDa protein [Rickettsia sp. cf15]	Rickettsia sp. cf15	89.4	89.4	0.72	7e-18	35.83	191	ABD36048.1
antigenic heat-stable 120 kDa protein [Rickettsia sp. cf9]	Rickettsia sp. cf9	139	139	0.83	4e-35	41.71	361	ABB89992.1
surface cell antigen [Rickettsia sp. Gu263]	Rickettsia sp. Gu263	73.6	73.6	0.47	8e-12	38.52	213	AEK05263.1
PS120 [Rickettsia sp. IG-1]	Rickettsia sp. IG-1	158	158	0.97	4e-40	41.73	1007	ABQ02467.1
protein PS 120 [Rickettsia sp. IRS 4]	Rickettsia sp. IRS 4	159	159	0.85	2e-40	44.44	1004	AAL23858.1
protein PS 120 [Rickettsia sp. S]	Rickettsia sp. S	155	155	0.85	3e-39	44.44	1011	AAL23849.1
Sca4 family spreading effector [Rickettsia sp. Tenjiku01]	Rickettsia sp. Tenjiku01	154	154	0.97	6e-39	41.34	1020	WP_082894492.1
120 kDa cell surface antigen [Rickettsia sp. Tenjiku01]	Rickettsia sp. Tenjiku01	155	155	0.97	5e-39	41.34	1004	BAU59384.1
Sca4 family spreading effector [Rickettsia sp. TH2014]	Rickettsia sp. TH2014	148	148	0.97	8e-37	39.44	1020	WP_218460606.1
PS120 [Rickettsia sp. TwKM01]	Rickettsia sp. TwKM01	158	158	0.85	4e-40	43.98	1001	ABQ02470.1
Sca4 [Rickettsia tamurae]	Rickettsia tamurae	150	150	0.85	1e-37	42.59	1004	AAZ95593.1
Sca4 family spreading effector [Rickettsia tamurae]	Rickettsia tamurae	162	162	0.97	1e-41	42.13	1002	WP_032138623.1
120 KDa surface antigen [Rickettsia tamurae subsp. buchneri]	Rickettsia tamurae subsp. buchneri	147	147	0.97	2e-36	40.24	894	KDO02391.1
Sca4 family spreading effector [Rickettsia tillamookensis]	Rickettsia tillamookensis	145	145	0.83	1e-35	41.71	1020	WP_202068236.1
Sca4 family spreading effector [Rickettsia typhi]	Rickettsia typhi	149	149	0.97	3e-37	38.25	1019	WP_011190939.1
PS 120 kDa [Rickettsia typhi]	Rickettsia typhi	151	151	0.97	1e-37	38.65	992	AAK31303.1
surface cell antigen 4 [Rickettsia vini]	Rickettsia vini	155	155	0.85	1e-40	44.44	450	APU53482.1
surface cell antigen 4 [Rickettsia vini]	Rickettsia vini	155	155	0.85	1e-40	43.52	443	APU53483.1
surface cell antigen 4 [Rickettsia vini]	Rickettsia vini	155	155	0.85	1e-40	44.44	440	APU53484.1
protein PS120 [Rickettsia vini]	Rickettsia vini	104	104	0.77	1e-22	38.46	296	AEO50569.1
hypothetical protein [Rickettsiaceae bacterium]	Rickettsiaceae bacterium DT_105	72.4	72.4	0.24	2e-10	47.37	1320	NRB11327.1
hypothetical protein [Rickettsiaceae bacterium]	Rickettsiaceae bacterium MGR_bin156	172	172	0.77	2e-45	46.74	776	MBA2628750.1
Sca4 family protein [Rickettsiaceae bacterium]	Rickettsiaceae bacterium Tobar12m-G5	161	161	0.71	6e-42	50	633	MCF8494623.1
Sca4 family protein [Rickettsiaceae bacterium]	Rickettsiaceae bacterium 49624_E59	461	461	1	2e-161	94.42	381	MCE2730837.1
hypothetical protein [Rickettsiaceae bacterium]	Rickettsiaceae bacterium Gw_Eff_bin_368	204	204	0.4	8e-62	97.89	255	MBP9778984.1
hypothetical protein [Rickettsiales bacterium]	Rickettsiales bacterium UWPOB_RICK1	404	404	1	6e-128	82.48	1419	MBN8523153.1
hypothetical protein [Rickettsiales bacterium]	Rickettsiales bacterium UWPOB_RICK2	184	184	0.88	2e-49	46.01	980	MBN8512064.1
hypothetical protein [Rickettsiales bacterium]	Rickettsiales bacterium UWPOB_RICK1	185	185	0.97	9e-50	41	882	MBN8523500.1
Sca4 family protein [Rickettsiales bacterium]	Rickettsiales bacterium REEB450	172	172	0.97	2e-45	42.28	790	MBU6183802.1
hypothetical protein [Rickettsiales bacterium]	Rickettsiales bacterium UWPOB_RICK2	157	157	0.95	3e-40	41.1	702	MBN8512436.1
hypothetical protein [Rickettsiales bacterium]	Rickettsiales bacterium UWPOB_RICK2	104	104	0.65	1e-21	35.95	656	MBN8511513.1
hypothetical protein COA94_03315 [Rickettsiales bacterium]	Rickettsiales bacterium NORP64	164	164	0.97	2e-43	41.6	551	PCJ28934.1
hypothetical protein [Rickettsiales bacterium]	Rickettsiales bacterium UWPOB_RICK1	86.3	86.3	0.23	3e-15	74.55	531	MBN8523635.1
Sca4 family protein [Rickettsiales bacterium]	Rickettsiales bacterium REEB450	478	478	1	6e-167	97.85	447	MBU6184378.1
hypothetical protein [Rickettsiales bacterium]	Rickettsiales bacterium	60.5	60.5	0.14	5e-07	81.82	194	MBN8523361.1
unnamed protein product [Rotaria magnacalcarata]	Rotaria magnacalcarata	105	105	0.64	8e-22	39.22	1271	CAF3764762.1
unnamed protein product [Rotaria magnacalcarata]	Rotaria magnacalcarata	104	104	0.74	2e-23	36.57	219	CAF2063300.1
Sca4 family spreading effector [spotted fever group]	spotted fever group	161	161	0.97	3e-41	41.41	1018	WP_014365800.1
Sca4 family spreading effector [spotted fever group]	spotted fever group	162	162	0.88	2e-42	41.85	583	WP_008581549.1
Sca4 family spreading effector [unclassified Rickettsia]	unclassified Rickettsia	137	137	0.87	5e-33	38.33	1131	WP_016947979.1
Sca4 family spreading effector [unclassified Rickettsia]	unclassified Rickettsia	144	144	0.96	5e-36	37.8	567	WP_068042259.1
cell surface antigen sca4 [uncultured Rickettsia sp.]	uncultured Rickettsia sp.	94.4	94.4	0.33	6e-18	57.14	633	ANS59075.1
cell surface antigen sca4 [uncultured Rickettsia sp.]	uncultured Rickettsia sp.	91.7	91.7	0.33	4e-17	55.95	633	ANS59059.1
cell surface antigen sca4 [uncultured Rickettsia sp.]	uncultured Rickettsia sp.	91.7	91.7	0.33	4e-17	55.95	633	ANS59058.1
cell surface antigen sca4 [uncultured Rickettsia sp.]	uncultured Rickettsia sp.	91.7	91.7	0.33	4e-17	55.95	633	ANS59057.1
cell surface antigen sca4 [uncultured Rickettsia sp.]	uncultured Rickettsia sp.	91.3	91.3	0.33	6e-17	55.95	633	ANS59091.1
cell surface antigen sca4 [uncultured Rickettsia sp.]	uncultured Rickettsia sp.	92	92	0.33	4e-17	55.95	620	ANS59096.1
cell surface antigen sca4 [uncultured Rickettsia sp.]	uncultured Rickettsia sp.	90.1	90.1	0.32	1e-16	55.7	617	ANS59077.1
cell surface antigen sca4 [uncultured Rickettsia sp.]	uncultured Rickettsia sp.	86.3	86.3	0.31	3e-15	53.85	615	ANS59076.1
cell surface antigen sca4 [uncultured Rickettsia sp.]	uncultured Rickettsia sp.	86.3	86.3	0.31	4e-15	53.85	615	ANS59094.1
cell surface antigen 4 [uncultured Rickettsia sp.]	uncultured Rickettsia sp.	106	106	0.67	3e-23	40.46	304	QMT62213.1
cell surface antigen 4 [uncultured Rickettsia sp.]	uncultured Rickettsia sp.	114	114	0.8	3e-26	38.79	298	QMT62215.1
D [uncultured Rickettsia sp.]	uncultured Rickettsia sp.	103	103	0.65	2e-22	41.67	296	QGK85693.1
cell surface antigen 4 [uncultured Rickettsia sp.]	uncultured Rickettsia sp.	114	114	0.8	2e-26	38.79	279	QMT62216.1
surface antigen [uncultured Rickettsia sp.]	uncultured Rickettsia sp.	95.5	95.5	0.64	2e-19	39.76	277	UFI07595.1
cell surface antigen 4 [uncultured Rickettsia sp.]	uncultured Rickettsia sp.	92.4	92.4	0.69	2e-18	37.3	271	QMT62217.1
surface cell antigen [uncultured Rickettsia sp.]	uncultured Rickettsia sp.	108	108	0.65	3e-24	42.26	270	QJQ28726.1
surface cell antigen [uncultured Rickettsia sp.]	uncultured Rickettsia sp.	106	106	0.65	2e-23	41.07	270	QJQ28725.1
surface cell antigen [uncultured Rickettsia sp.]	uncultured Rickettsia sp.	104	104	0.65	6e-23	41.67	270	QJQ28724.1
surface cell antigen 4 [uncultured Rickettsia sp.]	uncultured Rickettsia sp.	94	94	0.75	8e-19	37.81	270	AJZ68885.1
cell surface antigen 4 [uncultured Rickettsia sp.]	uncultured Rickettsia sp.	113	113	0.8	2e-26	38.79	266	QMT62214.1
Sca family protein [uncultured Rickettsia sp.]	uncultured Rickettsia sp.	91.7	91.7	0.57	3e-18	41.38	242	QKS74842.1
Sca family protein [uncultured Rickettsia sp.]	uncultured Rickettsia sp.	71.6	71.6	0.58	3e-11	33.76	187	QKS74841.1
surface cell antigen 4 [uncultured Rickettsia sp.]	uncultured Rickettsia sp.	89.7	89.7	0.33	4e-18	55.95	186	AHW47916.1
surface cell antigen 4 [uncultured Rickettsia sp.]	uncultured Rickettsia sp.	88.6	88.6	0.33	1e-17	54.76	186	AHW47915.1
sca4 [uncultured Rickettsia sp.]	uncultured Rickettsia sp.	89.4	89.4	0.33	6e-18	55.95	185	ARD09163.1
surface cell antigen-4 [uncultured Rickettsia sp.]	uncultured Rickettsia sp.	43.5	43.5	0.19	0.031	52.94	51	BBD78488.1

### Sheet: SWA-VBD
Description	Scientific Name	Common Name	Taxid	Query Cover	E value	Per. ident	Acc. Len	Accession
sca-family protein [Candidatus Rickettsia andeanae]	Candidatus Rickettsia andeanae	558	558	0.8	0	59.93	877	ADD12071.1
cell surface antigen [Candidatus Rickettsia barbariae]	Candidatus Rickettsia barbariae	662	662	0.99	0	58.98	996	ACF20370.1
Sca4 family spreading effector [Candidatus Rickettsia colombianensi]	Candidatus Rickettsia colombianensi	792	792	0.92	0	68.97	998	WP_121543058.1
outer membrane protein Sca4 [Candidatus Rickettsia goldwasserii]	Candidatus Rickettsia goldwasserii	294	294	0.4	1e-90	61.45	588	ADV19198.1
PS120 [Candidatus Rickettsia kotlanii]	Candidatus Rickettsia kotlanii	711	711	0.99	0	60.87	993	AJD07418.1
intracytoplasmic 120 kDa protein [Candidatus Rickettsia laoensis]	Candidatus Rickettsia laoensis	287	287	0.37	7e-92	63.53	277	AMK48112.1
cell surface antigen [Candidatus Rickettsia longicornii]	Candidatus Rickettsia longicornii	560	560	0.8	0	59.63	568	AXO78762.1
cell surface antigen 4 [Candidatus Rickettsia longicornii]	Candidatus Rickettsia longicornii	415	415	0.55	3e-140	59.68	372	QDG09875.1
cell surface antigen [Candidatus Rickettsia longicornii]	Candidatus Rickettsia longicornii	304	304	0.43	3e-98	59.39	293	QXO33278.1
cell surface antigen [Candidatus Rickettsia longicornii]	Candidatus Rickettsia longicornii	298	298	0.42	6e-96	59.38	289	QDG09878.1
intracytoplasmic 120 kDa protein [Candidatus Rickettsia mahosotii]	Candidatus Rickettsia mahosotii	271	271	0.37	2e-85	60.78	284	AMK48111.1
protein PS 120 [Candidatus Rickettsia nicoyana]	Candidatus Rickettsia nicoyana	711	711	0.97	0	62.27	992	AQN68983.1
outer membrane protein Sca4 [Candidatus Rickettsia principis]	Candidatus Rickettsia principis	241	241	0.38	9e-75	56.03	257	AVP72105.1
outer membrane protein Sca4 [Candidatus Rickettsia principis]	Candidatus Rickettsia principis	183	183	0.22	4e-54	61.18	152	AVP72106.1
outer membrane protein Sca4 [Candidatus Rickettsia rara]	Candidatus Rickettsia rara	238	238	0.39	4e-73	52.79	266	AVP72107.1
outer membrane protein Sca4 [Candidatus Rickettsia rara]	Candidatus Rickettsia rara	211	211	0.36	2e-63	52.02	245	AVP72108.1
surface cell antigen 4 [Candidatus Rickettsia senegalensis]	Candidatus Rickettsia senegalensis	379	379	0.5	9e-124	61	559	AHD25664.1
surface cell antigen 4 [Candidatus Rickettsia senegalensis]	Candidatus Rickettsia senegalensis	358	358	0.46	2e-118	62.9	350	ANU04586.1
protein D [Candidatus Rickettsia tasmanensis]	Candidatus Rickettsia tasmanensis	739	739	1	0	63.1	1001	ACT33310.1
protein D [Candidatus Rickettsia tasmanensis]	Candidatus Rickettsia tasmanensis	272	272	0.37	3e-85	61.81	345	ACT33312.1
cell surface antigen 4 [Candidatus Rickettsia thierseensis]	Candidatus Rickettsia thierseensis	773	773	1	0	64.43	1025	QPN96868.1
cell surface antigen 4 [Candidatus Rickettsia uralica]	Candidatus Rickettsia uralica	750	750	0.97	0	64.18	990	UNA95434.1
cell surface antigen 4 [Candidatus Rickettsia uralica]	Candidatus Rickettsia uralica	743	743	0.97	0	63.96	986	UNA95435.1
cell surface antigen 4 [Candidatus Rickettsia uralica]	Candidatus Rickettsia uralica	742	742	0.97	0	63.96	979	UNA95436.1
outer membrane protein Sca4 [Candidatus Rickettsia uralica]	Candidatus Rickettsia uralica	276	276	0.38	6e-88	57.36	260	AKI84400.1
surface cell antigen 4 [Candidatus Rickettsia uralica]	Candidatus Rickettsia uralica	256	256	0.31	2e-80	61.5	229	QPM65631.1
geneD [Candidatus Rickettsia wissemanii]	Candidatus Rickettsia wissemanii	735	735	0.99	0	62.39	1006	SAP13823.2
cell surface antigen 4 [Candidatus Rickettsia yenbekshikazakhensis]	Candidatus Rickettsia yenbekshikazakhensis	398	398	0.53	8e-134	62.12	360	QBA90494.1
cell surface antigen 4 [Candidatus Rickettsia yenbekshikazakhensis]	Candidatus Rickettsia yenbekshikazakhensis	385	385	0.52	8e-129	61.47	354	QBA90525.1
cell surface antigen 4 [Candidatus Rickettsia yenbekshikazakhensis]	Candidatus Rickettsia yenbekshikazakhensis	389	389	0.52	1e-130	61.76	353	QBA90493.1
cell surface antigen 4 [Candidatus Rickettsia yenbekshikazakhensis]	Candidatus Rickettsia yenbekshikazakhensis	385	385	0.52	8e-129	61.54	351	QBA90504.1
cell surface antigen 4 [Candidatus Rickettsia yenbekshikazakhensis]	Candidatus Rickettsia yenbekshikazakhensis	384	384	0.52	1e-128	61.71	350	QBA90507.1
cell surface antigen 4 [Candidatus Rickettsia yenbekshikazakhensis]	Candidatus Rickettsia yenbekshikazakhensis	382	382	0.51	7e-128	61.6	350	QBA90510.1
cell surface antigen 4 [Candidatus Rickettsia yenbekshikazakhensis]	Candidatus Rickettsia yenbekshikazakhensis	383	383	0.51	4e-128	61.6	349	QBA90520.1
cell surface antigen 4 [Candidatus Rickettsia yenbekshikazakhensis]	Candidatus Rickettsia yenbekshikazakhensis	381	381	0.51	2e-127	61.49	349	QBA90496.1
cell surface antigen 4 [Candidatus Rickettsia yenbekshikazakhensis]	Candidatus Rickettsia yenbekshikazakhensis	381	381	0.51	2e-127	61.67	348	QBA90513.1
cell surface antigen 4 [Candidatus Rickettsia yenbekshikazakhensis]	Candidatus Rickettsia yenbekshikazakhensis	380	380	0.51	7e-127	61.21	348	QBA90509.1
cell surface antigen 4 [Candidatus Rickettsia yenbekshikazakhensis]	Candidatus Rickettsia yenbekshikazakhensis	379	379	0.51	1e-126	61.56	346	QBA90505.1
cell surface antigen 4 [Candidatus Rickettsia yenbekshikazakhensis]	Candidatus Rickettsia yenbekshikazakhensis	378	378	0.51	4e-126	61.27	346	QBA90521.1
cell surface antigen 4 [Candidatus Rickettsia yenbekshikazakhensis]	Candidatus Rickettsia yenbekshikazakhensis	376	376	0.51	2e-125	61.34	345	QBA90500.1
cell surface antigen 4 [Candidatus Rickettsia yenbekshikazakhensis]	Candidatus Rickettsia yenbekshikazakhensis	370	370	0.5	4e-123	61.54	339	QBA90503.1
cell surface antigen 4 [Candidatus Rickettsia yenbekshikazakhensis]	Candidatus Rickettsia yenbekshikazakhensis	370	370	0.5	3e-123	61.54	338	QBA90495.1
cell surface antigen 4 [Candidatus Rickettsia yenbekshikazakhensis]	Candidatus Rickettsia yenbekshikazakhensis	367	367	0.49	8e-122	61.31	337	QBA90499.1
cell surface antigen 4 [Candidatus Rickettsia yenbekshikazakhensis]	Candidatus Rickettsia yenbekshikazakhensis	367	367	0.49	3e-122	61.61	336	QBA90522.1
cell surface antigen 4 [Candidatus Rickettsia yenbekshikazakhensis]	Candidatus Rickettsia yenbekshikazakhensis	334	334	0.46	2e-109	60.83	315	QBA90506.1
PS120 protein D [Rickettsia aeschlimannii]	Rickettsia aeschlimannii	750	750	0.99	0	63.36	1004	ADH15759.1
protein PS 120 [Rickettsia aeschlimannii]	Rickettsia aeschlimannii	744	744	0.99	0	63.36	1003	AAL23854.1
RecName: Full=Antigenic heat-stable 120 kDa protein; AltName: Full=120 kDa antigen; AltName: Full=Protein PS 120; Short=PS120 [Rickettsia africae]	Rickettsia africae	752	752	1	0	63.1	1028	Q9AJ83.2
Sca4 family spreading effector [Rickettsia africae]	Rickettsia africae	752	752	1	0	63.1	1024	WP_083762143.1
cell surface antigen family protein [Rickettsia africae]	Rickettsia africae	491	491	0.62	3e-169	62.23	426	ADR03282.1
Sca4 family spreading effector [Rickettsia akari]	Rickettsia akari	701	701	1	0	59.38	1016	WP_012149629.1
RecName: Full=Antigenic heat-stable 120 kDa protein; AltName: Full=120 kDa antigen; AltName: Full=Protein PS 120; Short=PS120 [Rickettsia akari]	Rickettsia akari	677	677	0.97	0	58.84	998	Q9AIX9.1
Sca4 family spreading effector [Rickettsia amblyommatis]	Rickettsia amblyommatis	755	755	1	0	63.84	1018	WP_014392275.1
Sca4 family spreading effector [Rickettsia amblyommatis]	Rickettsia amblyommatis	754	754	1	0	63.84	1018	WP_053351142.1
Sca4 family spreading effector [Rickettsia amblyommatis]	Rickettsia amblyommatis	753	753	1	0	63.69	1018	WP_045800542.1
D protein [Rickettsia amblyommatis]	Rickettsia amblyommatis	722	722	0.97	0	63.19	980	AOA13604.1
surface cell antigen 4 [Rickettsia amblyommatis]	Rickettsia amblyommatis	300	300	0.36	1e-97	64.2	245	AVV68409.1
surface cell antigen 4 [Rickettsia amblyommatis]	Rickettsia amblyommatis	296	296	0.35	6e-96	64.71	239	AVV68410.1
surface cell antigen 4 [Rickettsia amblyommatis]	Rickettsia amblyommatis	295	295	0.35	1e-95	64.83	236	APO14771.1
Sca4 family spreading effector [Rickettsia argasii]	Rickettsia argasii	750	750	1	0	63.39	1018	WP_045805849.1
cell surface antigen [Rickettsia argasii]	Rickettsia argasii	667	667	0.92	0	62.04	960	AGA11740.1
Sca4 [Rickettsia asembonensis]	Rickettsia asembonensis	671	671	1	0	57.19	1010	AQZ41249.1
Sca4 family spreading effector [Rickettsia asembonensis]	Rickettsia asembonensis	670	670	1	0	57.19	1010	WP_041078747.1
sca-family protein [Rickettsia asembonensis]	Rickettsia asembonensis	281	281	0.37	7e-89	62.45	344	AEL17641.1
sca-family protein [Rickettsia asembonensis]	Rickettsia asembonensis	281	281	0.37	2e-89	62.45	292	AEL17646.1
Sca4 family spreading effector [Rickettsia asiatica]	Rickettsia asiatica	775	775	1	0	65.2	1024	WP_147142187.1
Sca4 [Rickettsia asiatica]	Rickettsia asiatica	771	771	0.99	0	65.08	1009	AAZ83584.1
Sca4 [Rickettsia asiatica]	Rickettsia asiatica	382	382	0.54	2e-127	59.47	358	ACJ07009.1
Sca4 family spreading effector [Rickettsia australis]	Rickettsia australis	701	701	1	0	59.88	1012	WP_014412732.1
RecName: Full=Antigenic heat-stable 120 kDa protein; AltName: Full=120 kDa antigen; AltName: Full=Protein PS 120; Short=PS120 [Rickettsia australis]	Rickettsia australis	678	678	0.97	0	59.42	991	Q9AJ64.1
Sca4 family spreading effector [Rickettsia bellii]	Rickettsia bellii	410	670	0.97	4e-125	39.64	2055	WP_231289215.1
Sca4 family spreading effector [Rickettsia bellii]	Rickettsia bellii	401	401	0.97	4e-126	38.7	1127	WP_012151975.1
Sca4 family spreading effector [Rickettsia bellii]	Rickettsia bellii	413	413	0.97	2e-130	39.47	1122	WP_011477437.1
Sca4 family spreading effector [Rickettsia bellii]	Rickettsia bellii	396	396	0.97	4e-124	38.77	1118	WP_045799683.1
Sca4 family spreading effector [Rickettsia canadensis]	Rickettsia canadensis	459	459	0.86	2e-149	46.37	976	WP_014363913.1
Sca4 family spreading effector [Rickettsia canadensis]	Rickettsia canadensis	443	443	0.86	1e-143	45.47	959	WP_012148718.1
Sca4 family spreading effector [Rickettsia conorii]	Rickettsia conorii Malish 7	747	747	1	0	62.65	1022	WP_081420739.1
Sca4 family spreading effector [Rickettsia conorii]	Rickettsia conorii subsp. caspia A-167	743	743	1	0	62.95	1022	WP_029374545.1
Sca4 family spreading effector [Rickettsia conorii]	Rickettsia conorii subsp. israelensis ISTT CDC1	742	742	1	0	62.95	1022	WP_029374660.1
Sca4 family spreading effector [Rickettsia conorii]	Rickettsia conorii raoultii	777	777	1	0	63.54	1019	WP_064464727.1
Sca4 family spreading effector [Rickettsia conorii]	Rickettsia conorii	775	775	1	0	63.54	1019	WP_250719720.1
Sca4 family spreading effector [Rickettsia conorii]	Rickettsia conorii	775	775	1	0	63.39	1019	WP_077181725.1
Sca4 family spreading effector [Rickettsia conorii]	Rickettsia conorii	748	748	1	0	63.1	1018	WP_014014349.1
protein PS 120 [Rickettsia conorii]	Rickettsia conorii	737	737	0.99	0	62.46	1009	AAL23856.1
protein PS 120 [Rickettsia conorii]	Rickettsia conorii	737	737	0.99	0	62.46	1009	AAL23853.1
surface cell antigen 4 [Rickettsia conorii]	Rickettsia conorii	93.2	93.2	0.15	3e-21	57.69	197	QQZ02631.1
intracytoplasmic 120 kDa protein [Rickettsia conorii]	Rickettsia conorii	212	212	0.26	2e-64	60.34	178	ARQ22028.1
cell surface antigen [Rickettsia conorii str. Malish 7]	Rickettsia conorii str. Malish 7	748	748	1	0	62.65	1026	AAL03205.1
D [Rickettsia conorii subsp. caspia]	Rickettsia conorii subsp. caspia	730	730	0.99	0	62.61	1009	AAV80407.1
cell surface antigen [Rickettsia conorii subsp. caspia]	Rickettsia conorii subsp. caspia	334	334	0.47	1e-109	59.43	318	ATL75380.1
protein PS 120 [Rickettsia conorii subsp. caspia A-167]	Rickettsia conorii subsp. caspia A-167	733	733	0.99	0	62.76	1009	AAL23855.1
cell surface antigen [Rickettsia conorii subsp. heilongjiangensis]	Rickettsia conorii subsp. heilongjiangensis	746	746	0.99	0	63.57	1007	AXO78756.1
outer membrane protein Sca4 [Rickettsia conorii subsp. heilongjiangensis]	Rickettsia conorii subsp. heilongjiangensis	230	230	0.29	8e-71	60	227	AVP72110.1
outer membrane protein Sca4 [Rickettsia conorii subsp. heilongjiangensis]	Rickettsia conorii subsp. heilongjiangensis	230	230	0.29	8e-71	60	223	AVP72109.1
surface cell antigen 4 [Rickettsia conorii subsp. heilongjiangensis]	Rickettsia conorii subsp. heilongjiangensis	221	221	0.25	4e-68	63.58	173	QFV20484.1
protein PS120 [Rickettsia conorii subsp. heilongjiangensis 054]	Rickettsia conorii subsp. heilongjiangensis 054	739	739	0.99	0	63.06	1005	AAP92485.1
protein PS 120 [Rickettsia conorii subsp. israelensis]	Rickettsia conorii subsp. israelensis	734	734	0.99	0	62.76	1009	AAK30689.1
cell surface antigen 4 [Rickettsia conorii subsp. raoultii]	Rickettsia conorii subsp. raoultii	779	779	1	0	63.99	1023	QMS47638.1
cell surface antigen 4 [Rickettsia conorii subsp. raoultii]	Rickettsia conorii subsp. raoultii	778	778	1	0	63.99	1023	QMS47639.1
surface cell antigen 4 [Rickettsia conorii subsp. raoultii]	Rickettsia conorii subsp. raoultii	779	779	1	0	63.99	1019	QDG10104.1
sca-family protein [Rickettsia conorii subsp. raoultii]	Rickettsia conorii subsp. raoultii	766	766	0.99	0	63.36	1006	ABD34821.1
Sca4 [Rickettsia conorii subsp. raoultii]	Rickettsia conorii subsp. raoultii	759	759	0.99	0	62.91	1006	ABW04630.1
outer membrane protein Sca4 [Rickettsia conorii subsp. raoultii]	Rickettsia conorii subsp. raoultii	273	273	0.38	7e-87	56.81	259	AVP72114.1
outer membrane protein Sca4 [Rickettsia conorii subsp. raoultii]	Rickettsia conorii subsp. raoultii	273	273	0.38	1e-86	56.42	259	AVP72112.1
outer membrane protein Sca4 [Rickettsia conorii subsp. raoultii]	Rickettsia conorii subsp. raoultii	241	241	0.34	4e-75	56.71	231	AVP72113.1
Sca4 [Rickettsia conorii subsp. raoultii]	Rickettsia conorii subsp. raoultii	100	100	0.16	2e-23	58.72	208	AKS24971.1
surface cell antigen 4 [Rickettsia conorii subsp. raoultii]	Rickettsia conorii subsp. raoultii	103	103	0.16	6e-25	60.55	207	UMK68236.1
surface cell antigen 4 [Rickettsia conorii subsp. raoultii]	Rickettsia conorii subsp. raoultii	103	103	0.16	6e-25	60.55	207	UMK68235.1
surface cell antigen 4 [Rickettsia conorii subsp. raoultii]	Rickettsia conorii subsp. raoultii	103	103	0.16	1e-24	60.55	207	UMK68239.1
surface cell antigen 4 [Rickettsia conorii subsp. raoultii]	Rickettsia conorii subsp. raoultii	102	102	0.16	3e-24	59.63	207	UMK68238.1
surface cell antigen 4 [Rickettsia conorii subsp. raoultii]	Rickettsia conorii subsp. raoultii	100	100	0.16	1e-23	59.63	207	UMK68237.1
cell surface antigen 4 [Rickettsia conorii subsp. raoultii]	Rickettsia conorii subsp. raoultii	89	89	0.15	1e-19	56.86	201	QCY41225.1
intracytoplasmic 120 kDa protein [Rickettsia conorii subsp. raoultii]	Rickettsia conorii subsp. raoultii	221	221	0.26	7e-68	63.13	179	ARQ22026.1
outer membrane protein Sca4 [Rickettsia conorii subsp. raoultii]	Rickettsia conorii subsp. raoultii	204	204	0.25	7e-62	60.71	170	AVP72111.1
outer membrane protein Sca4 [Rickettsia conorii subsp. raoultii]	Rickettsia conorii subsp. raoultii	204	204	0.23	4e-62	64.74	161	AVP72115.1
outer membrane protein sca4 [Rickettsia endosymbiont of Amblyomma tuberculatum]	Rickettsia endosymbiont of Amblyomma tuberculatum	518	518	0.69	3e-174	60.55	807	AEO45560.1
surface cell antigen 4 [Rickettsia endosymbiont of Argas persicus]	Rickettsia endosymbiont of Argas persicus	86.3	86.3	0.12	1e-18	61.9	223	QBK40961.1
TPA: Sca4 family spreading effector [Rickettsia endosymbiont of Bembidion lapponicum]	Rickettsia endosymbiont of Bembidion lapponicum	410	410	0.95	1e-129	39.76	1120	HJD67604.1
TPA: Sca4 family spreading effector [Rickettsia endosymbiont of Bembidion nr. Transversale]	Rickettsia endosymbiont of Bembidion nr. Transversale	413	413	0.95	2e-130	40.03	1124	HJD66533.1
TPA: Sca4 family spreading effector [Rickettsia endosymbiont of Ceroptres masudai]	Rickettsia endosymbiont of Ceroptres masudai	676	676	1	0	56.85	1014	HJD58359.1
Sca4 family spreading effector [Rickettsia endosymbiont of Ceutorhynchus assimilis]	Rickettsia endosymbiont of Ceutorhynchus assimilis	76.3	76.3	0.23	1e-13	32.32	1219	WP_253307639.1
TPA: Sca4 family spreading effector [Rickettsia endosymbiont of Columbicola hoogstraali]	Rickettsia endosymbiont of Columbicola hoogstraali	403	403	0.99	1e-126	38.6	1131	HJD61507.1
surface cell antigen 4 [Rickettsia endosymbiont of Ctenocephalides felis]	Rickettsia endosymbiont of Ctenocephalides felis	280	280	0.37	5e-89	62.3	273	APX43969.1
cell surface antigen [Rickettsia endosymbiont of Culex pipiens]	Rickettsia endosymbiont of Culex pipiens	91.3	91.3	0.12	9e-21	63.53	180	ANA96008.1
TPA: Sca4 family spreading effector [Rickettsia endosymbiont of Degeeriella rufa]	Rickettsia endosymbiont of Degeeriella rufa	397	397	0.97	1e-124	38.35	1131	HJD63161.1
TPA: Sca4 family spreading effector [Rickettsia endosymbiont of Diachasma alloeum]	Rickettsia endosymbiont of Diachasma alloeum	409	409	0.97	8e-129	39.42	1131	HJD65439.1
Sca4 family spreading effector [Rickettsia endosymbiont of Eriopis connexa]	Rickettsia endosymbiont of Eriopis connexa	786	786	0.92	0	68.17	1016	MCC8467740.1
Sca4 family spreading effector [Rickettsia endosymbiont of Graphium doson]	Rickettsia endosymbiont of Graphium doson	408	408	0.95	1e-128	39.97	1125	MCC8377838.1
cell surface antigen [Rickettsia endosymbiont of Haemaphysalis formosensis]	Rickettsia endosymbiont of Haemaphysalis formosensis	262	262	0.32	3e-83	64.55	219	UHN91815.1
PS120 protein [Rickettsia endosymbiont of Haemaphysalis longicornis]	Rickettsia endosymbiont of Haemaphysalis longicornis	260	260	0.35	4e-82	62.18	233	AUN86605.1
Sca4 family spreading effector [Rickettsia endosymbiont of Ixodes pacificus]	Rickettsia endosymbiont of Ixodes pacificus	801	801	0.92	0	68.81	1004	WP_045803970.1
antigenic heat-stable 120 kDa protein [Rickettsia endosymbiont of Ixodes scapularis]	Rickettsia endosymbiont of Ixodes scapularis	324	324	0.45	7e-102	61.26	615	EER21994.1
Sca4 family spreading effector [Rickettsia endosymbiont of Ixodes scapularis]	Rickettsia endosymbiont of Ixodes scapularis	324	324	0.45	8e-102	61.26	609	WP_241760891.1
Sca4 family spreading effector [Rickettsia endosymbiont of Ixodes scapularis]	Rickettsia endosymbiont of Ixodes scapularis	350	350	0.45	7e-116	62.82	317	WP_241760986.1
TPA: Sca4 family spreading effector [Rickettsia endosymbiont of Omalisus fontisbellaquei]	Rickettsia endosymbiont of Omalisus fontisbellaquei	382	382	0.8	1e-119	42.13	1036	HJD60135.1
Sca4 family spreading effector [Rickettsia endosymbiont of Proechinophthirus fluctus]	Rickettsia endosymbiont of Proechinophthirus fluctus	726	726	1	0	62.2	1014	WP_062811881.1
TPA: Sca4 family spreading effector [Rickettsia endosymbiont of Pyrocoelia pectoralis]	Rickettsia endosymbiont of Pyrocoelia pectoralis	111	111	0.72	1e-24	29.84	1090	HJD56303.1
Sca4 family spreading effector [Rickettsia endosymbiont of Sceptobius lativentris]	Rickettsia endosymbiont of Sceptobius lativentris	810	810	1	0	66.47	1022	MCC8406259.1
Sca4 family spreading effector [Rickettsia felis]	Rickettsia felis	679	679	1	0	58.7	1039	WP_011271055.1
PS120 protein [Rickettsia felis]	Rickettsia felis	659	659	0.99	0	58.18	981	AAK31304.1
cell surface antigen [Rickettsia felis]	Rickettsia felis	380	380	0.5	9e-123	62.39	670	ADD74097.1
surface cell antigen 4 [Rickettsia felis]	Rickettsia felis	379	379	0.49	2e-123	62.84	573	UPI48894.1
cell surface antigen Sca4 [Rickettsia felis]	Rickettsia felis	328	328	0.41	1e-107	62.95	281	AEI98712.1
cell surface antigen Sca4 [Rickettsia felis]	Rickettsia felis	321	321	0.4	5e-105	62.87	276	AEI98711.1
Sca4 family spreading effector [Rickettsia fournieri]	Rickettsia fournieri	770	770	1	0	64.14	1028	WP_103897103.1
surface cell antigen 4 [Rickettsia fournieri]	Rickettsia fournieri	483	483	0.61	2e-161	63.13	762	AHD25663.1
Sca4 family spreading effector [Rickettsia gravesii]	Rickettsia gravesii	760	760	1	0	63.69	1013	WP_017442937.1
cell surface antigen 4 [Rickettsia helvetica]	Rickettsia helvetica	714	714	0.96	0	62.42	987	QMS47640.1
cell surface antigen 4 [Rickettsia helvetica]	Rickettsia helvetica	580	580	0.74	0	64.62	639	AUT19274.1
Sca4 [Rickettsia helvetica]	Rickettsia helvetica	380	380	0.54	9e-127	59.47	358	ACJ07010.1
outer membrane protein Sca4 [Rickettsia helvetica]	Rickettsia helvetica	283	283	0.37	2e-90	61.18	255	AKI84401.1
Sca4 [Rickettsia helvetica]	Rickettsia helvetica	236	236	0.32	2e-73	59.11	221	AMN14069.1
Sca4 [Rickettsia helvetica]	Rickettsia helvetica	248	248	0.29	5e-78	65.83	199	AMN14070.1
protein PS 120 [Rickettsia helvetica C9P9]	Rickettsia helvetica C9P9	743	743	0.99	0	63	1009	AAL23857.1
Sca4 family spreading effector [Rickettsia honei]	Rickettsia honei	772	772	1	0	63.39	1024	WP_016916814.1
protein PS 120 [Rickettsia honei]	Rickettsia honei	762	762	0.99	0	63.21	1011	AAL23852.1
PS 120 antigen [Rickettsia honei subsp. marmionii]	Rickettsia honei subsp. marmionii	758	758	0.98	0	63.39	997	ABC26027.1
Sca4 family spreading effector [Rickettsia hoogstraalii]	Rickettsia hoogstraalii	719	719	1	0	61.28	1000	WP_040255634.1
surface antigen family protein [Rickettsia hoogstraalii str. RCCE3]	Rickettsia hoogstraalii str. RCCE3	730	730	1	0	62.04	892	KJV80880.1
Sca4 family spreading effector [Rickettsia japonica]	Rickettsia japonica	757	757	1	0	63.84	1018	WP_081497972.1
Sca4 family spreading effector [Rickettsia japonica]	Rickettsia japonica	754	754	1	0	63.69	1018	WP_096469692.1
protein PS 120 [Rickettsia japonica]	Rickettsia japonica	748	748	0.99	0	63.66	1005	AAK30686.1
D protein [Rickettsia japonica]	Rickettsia japonica	743	743	0.98	0	63.55	1003	ABA12481.1
Sca4 [Rickettsia japonica]	Rickettsia japonica	395	395	0.54	2e-132	61.37	363	ACJ07011.1
cell surface antigen [Rickettsia japonica YH]	Rickettsia japonica YH	756	756	1	0	63.84	1022	BAK96723.1
Sca4 family spreading effector [Rickettsia massiliae]	Rickettsia massiliae	770	770	1	0	64.73	1023	WP_081427923.1
protein PS 120 [Rickettsia massiliae]	Rickettsia massiliae	761	761	0.99	0	64.41	1010	AAL23851.1
intracytoplasmic 120 kDa protein [Rickettsia massiliae]	Rickettsia massiliae	735	735	0.95	0	63.18	969	ABF47343.1
protein D [Rickettsia massiliae]	Rickettsia massiliae	94	94	0.15	1e-21	57.69	197	AFP50667.1
intracytoplasmic 120 kDa protein [Rickettsia massiliae]	Rickettsia massiliae	231	231	0.26	1e-71	64.25	180	ARQ22173.1
Cell surface antigen Sca4 [Rickettsia massiliae MTU5]	Rickettsia massiliae MTU5	771	771	1	0	64.73	1027	ABV84833.1
Sca4 family spreading effector [Rickettsia monacensis]	Rickettsia monacensis	798	798	0.92	0	68.49	1004	WP_023508176.1
Sca4 family spreading effector [Rickettsia montanensis]	Rickettsia montanensis	750	750	1	0	62.85	1018	WP_014409201.1
protein PS 120 [Rickettsia montanensis]	Rickettsia montanensis	728	728	0.99	0	61.77	1009	AAL23850.1
Sca4 family spreading effector [Rickettsia parkeri]	Rickettsia parkeri	746	746	1	0	62.8	1023	WP_014410726.1
Sca4 family spreading effector [Rickettsia parkeri]	Rickettsia parkeri	743	743	1	0	62.65	1023	WP_146709121.1
hypothetical protein JRD95_00721 [Rickettsia parkeri]	Rickettsia parkeri	740	740	1	0	62.74	1022	QWB86667.1
RecName: Full=Antigenic heat-stable 120 kDa protein; AltName: Full=120 kDa antigen; AltName: Full=Protein PS 120; Short=PS120 [Rickettsia parkeri]	Rickettsia parkeri	738	738	0.99	0	63.06	1010	Q9AJ75.1
antigenic heat-stable 120 kDa protein D [Rickettsia parkeri]	Rickettsia parkeri	710	710	0.97	0	61.96	985	APD28412.1
D protein [Rickettsia parkeri]	Rickettsia parkeri	707	707	0.97	0	62.06	984	APE61606.1
cell surface protein sca4 [Rickettsia parkeri]	Rickettsia parkeri	273	273	0.34	5e-87	60.78	234	QBH69888.1
cell surface protein sca4 [Rickettsia parkeri]	Rickettsia parkeri	269	269	0.33	8e-86	61.23	228	AZQ19985.2
cell surface protein sca4 [Rickettsia parkeri]	Rickettsia parkeri	232	232	0.28	4e-72	62.63	191	QJW39239.1
Sca4 family spreading effector [Rickettsia peacockii]	Rickettsia peacockii	746	746	1	0	63.24	1018	WP_012736358.1
Sca4 family spreading effector [Rickettsia philipii]	Rickettsia philipii	739	739	1	0	62.8	1020	WP_014364737.1
Sca4 family spreading effector [Rickettsia prowazekii]	Rickettsia prowazekii	1089	1089	1	0	83.78	1022	WP_014411712.1
Sca4 family spreading effector [Rickettsia prowazekii]	Rickettsia prowazekii	1089	1089	1	0	83.78	1022	WP_004599086.1
Sca4 family spreading effector [Rickettsia prowazekii]	Rickettsia prowazekii	1088	1088	1	0	83.63	1022	WP_015508418.1
Sca4 family spreading effector [Rickettsia prowazekii]	Rickettsia prowazekii	1087	1087	1	0	83.63	1022	WP_014411988.1
Sca4 family spreading effector [Rickettsia prowazekii]	Rickettsia prowazekii	1087	1087	1	0	83.63	1022	WP_014411746.1
PS 120 kDa protein [Rickettsia prowazekii]	Rickettsia prowazekii	1067	1067	0.99	0	83.33	1005	AAK31305.1
Sca4 antigen [Rickettsia prowazekii]	Rickettsia prowazekii	1076	1076	0.99	0	83.63	995	ABK59990.1
Sca4 antigen [Rickettsia prowazekii]	Rickettsia prowazekii	1061	1061	0.97	0	83.56	990	ABK59991.1
Antigenic heat-stable 120 kDa protein [Rickettsia prowazekii str. GvF12]	Rickettsia prowazekii str. GvF12	825	825	0.78	0	81.21	887	EOB09867.1
HTH-type transcriptional regulator [Rickettsia prowazekii str. GvF12]	Rickettsia prowazekii str. GvF12	86.3	86.3	0.07	2e-20	89.36	47	EOB09865.1
Sca4 antigen [Rickettsia prowazekii str. GvV257]	Rickettsia prowazekii str. GvV257	1063	1063	0.97	0	83.71	990	ABK59992.1
CELL SURFACE ANTIGEN (sca4) [Rickettsia prowazekii str. Madrid E]	Rickettsia prowazekii str. Madrid E	1089	1089	1	0	83.63	785	CAA14950.1
Sca4 family spreading effector [Rickettsia rhipicephali]	Rickettsia rhipicephali	766	766	1	0	64.04	1027	WP_057700399.1
Sca4 family spreading effector [Rickettsia rhipicephali]	Rickettsia rhipicephali	773	773	1	0	64.14	1026	WP_014408642.1
RecName: Full=Antigenic heat-stable 120 kDa protein; AltName: Full=120 kDa antigen; AltName: Full=Protein PS 120; Short=PS120 [Rickettsia rhipicephali]	Rickettsia rhipicephali	770	770	0.99	0	64.41	1013	Q9AJ81.1
Sca4 family spreading effector [Rickettsia rickettsii]	Rickettsia rickettsii	735	735	1	0	62.61	1020	WP_014362944.1
Sca4 family spreading effector [Rickettsia rickettsii]	Rickettsia rickettsii	732	732	1	0	62.5	1020	WP_041472569.1
Sca4 family spreading effector [Rickettsia rickettsii]	Rickettsia rickettsii	732	732	1	0	62.5	1020	WP_012150856.1
Sca4 family spreading effector [Rickettsia rickettsii]	Rickettsia rickettsii	732	732	1	0	62.5	1020	WP_014362349.1
protein PS 120 [Rickettsia rickettsii]	Rickettsia rickettsii	721	721	0.99	0	62.31	1007	AAL23848.1
sca-family protein [Rickettsia rickettsii]	Rickettsia rickettsii	256	256	0.37	2e-76	59.76	594	ADO24535.1
cell surface protein sca4 [Rickettsia rickettsii]	Rickettsia rickettsii	275	275	0.34	1e-87	61.21	234	QOU82083.1
antigenic heat-stable 120 kDa protein [Rickettsia rickettsii str. Brazil]	Rickettsia rickettsii str. Brazil	732	732	1	0	62.5	1024	AFB22149.1
antigenic heat-stable 120 kDa protein [Rickettsia rickettsii str. Iowa]	Rickettsia rickettsii str. Iowa	731	731	1	0	62.5	1024	ABY72640.1
PS120 protein D [Rickettsia sibirica]	Rickettsia sibirica	734	734	0.99	0	62.61	1004	ADH15760.1
Sca4 family spreading effector [Rickettsia sibirica]	Rickettsia sibirica	744	744	1	0	62.35	1002	WP_081440434.1
Sca4 family spreading effector [Rickettsia sibirica]	Rickettsia sibirica	742	742	1	0	62.2	1002	WP_016728186.1
RecName: Full=Antigenic heat-stable 120 kDa protein; AltName: Full=120 kDa antigen; AltName: Full=Protein PS 120; Short=PS120 [Rickettsia sibirica]	Rickettsia sibirica	731	731	0.99	0	61.86	991	Q9AJ77.1
cell surface antigen [Rickettsia sibirica 246]	Rickettsia sibirica 246	744	744	1	0	62.35	998	EAA25316.1
RecName: Full=Antigenic heat-stable 120 kDa protein; AltName: Full=120 kDa antigen; AltName: Full=Protein PS 120; Short=PS120 [Rickettsia sibirica subsp. mongolitimonae]	Rickettsia sibirica subsp. mongolitimonae	738	738	0.99	0	62.91	1011	Q9AJ82.1
PS120 protein [Rickettsia sibirica subsp. mongolitimonae]	Rickettsia sibirica subsp. mongolitimonae	736	736	0.99	0	62.67	1006	AAZ78251.1
intracytoplasmic 120 kDa protein [Rickettsia sibirica subsp. mongolitimonae]	Rickettsia sibirica subsp. mongolitimonae	215	215	0.26	8e-66	60.89	180	QXO36985.1
Sca4 family spreading effector [Rickettsia slovaca]	Rickettsia slovaca	753	753	1	0	63.6	1025	WP_014273501.1
RecName: Full=Antigenic heat-stable 120 kDa protein; AltName: Full=120 kDa antigen; AltName: Full=Protein PS 120; Short=PS120 [Rickettsia slovaca]	Rickettsia slovaca	735	735	0.99	0	62.97	1012	Q9AJ80.1
cell surface antigen 4 protein [Rickettsia slovaca]	Rickettsia slovaca	706	706	0.96	0	62.44	971	QNU10180.1
intracytoplasmic 120 kDa protein [Rickettsia slovaca]	Rickettsia slovaca	218	218	0.26	9e-67	61.67	181	ARQ22024.1
PS120 [Rickettsia sp.]	Rickettsia sp.	738	738	0.99	0	62.87	983	UIX26291.1
cell surface antigen 4 protein [Rickettsia sp.]	Rickettsia sp.	706	706	0.96	0	62.07	970	QNU10181.1
cell surface antigen 4 protein [Rickettsia sp.]	Rickettsia sp.	702	702	0.96	0	62.07	969	QNU10182.1
cell surface antigen 4 protein [Rickettsia sp.]	Rickettsia sp.	696	696	0.96	0	61.76	968	QNU10179.1
cell surface antigen Sca4 [Rickettsia sp.]	Rickettsia sp.	311	311	0.43	1e-97	60.55	551	ATI22209.1
cell surface antigen [Rickettsia sp.]	Rickettsia sp.	285	285	0.37	4e-90	63.35	333	QXF31573.1
cell surface antigen [Rickettsia sp.]	Rickettsia sp.	251	251	0.37	1e-77	59.52	327	QXF31572.1
surface antigen [Rickettsia sp.]	Rickettsia sp.	294	294	0.4	9e-95	58.52	271	AVD29693.1
surface antigen [Rickettsia sp.]	Rickettsia sp.	283	283	0.4	1e-90	56.3	271	AVD29692.1
antigenic heat-stable 120 kDa protein [Rickettsia sp.]	Rickettsia sp.	272	272	0.34	9e-87	60.78	234	AQV08191.1
surface cell protein 4 [Rickettsia sp.]	Rickettsia sp.	114	114	0.15	1e-28	64.42	207	AVP26990.1
surface cell protein 4 [Rickettsia sp.]	Rickettsia sp.	116	116	0.15	2e-29	64.76	202	AVP26992.1
surface cell protein 4 [Rickettsia sp.]	Rickettsia sp.	55.5	55.5	0.1	2e-08	54.29	155	AVP26991.1
intracytoplasmic 120 kDa protein [Rickettsia sp. 239]	Rickettsia sp. 239	268	268	0.36	5e-85	63.37	259	AMK48109.1
intracytoplasmic 120 kDa protein [Rickettsia sp. 315]	Rickettsia sp. 315	266	266	0.37	5e-84	61.04	273	AMK48108.1
intracytoplasmic 120 kDa protein [Rickettsia sp. 76]	Rickettsia sp. 76	278	278	0.38	1e-88	61.3	269	AMK48110.1
surface cell antigen 4 [Rickettsia sp. A12.2646]	Rickettsia sp. A12.2646	479	479	0.79	2e-162	52.95	560	ATY51982.1
PS120 [Rickettsia sp. A598]	Rickettsia sp. A598	73.2	73.2	0.15	2e-14	50.49	184	AID21722.1
protein PS 120 [Rickettsia sp. Bar29]	Rickettsia sp. Bar29	774	774	0.99	0	63.66	1011	AAK30687.1
protein PS120 [Rickettsia sp. BJ-90]	Rickettsia sp. BJ-90	727	727	0.99	0	61.41	991	AAP92486.1
antigenic heat-stable 120 kDa protein [Rickettsia sp. cf9]	Rickettsia sp. cf9	97.4	97.4	0.13	2e-21	62.37	361	ABB89992.1
cell surface antigen [Rickettsia sp. HlR/D91]	Rickettsia sp. HlR/D91	558	558	0.8	0	59.45	568	AGS41511.1
PS120 [Rickettsia sp. IG-1]	Rickettsia sp. IG-1	754	754	0.99	0	62.76	1007	ABQ02467.1
cell surface antigen [Rickettsia sp. InR/D372]	Rickettsia sp. InR/D372	616	616	0.8	0	63.65	563	AGS41512.1
protein PS 120 [Rickettsia sp. IRS 4]	Rickettsia sp. IRS 4	791	791	0.91	0	68.56	1004	AAL23858.1
surface cell antigen 4 [Rickettsia sp. LIC4733]	Rickettsia sp. LIC4733	404	404	0.55	5e-136	61.73	369	ANO58599.1
protein PS 120 [Rickettsia sp. S]	Rickettsia sp. S	734	734	0.99	0	62.16	1011	AAL23849.1
cell surface antigen [Rickettsia sp. Suedafrika0004]	Rickettsia sp. Suedafrika0004	395	395	0.53	1e-132	61.71	362	ART41246.1
cell surface antigen [Rickettsia sp. Suedafrika0011]	Rickettsia sp. Suedafrika0011	408	408	0.53	2e-137	62.81	364	ART41249.1
cell surface antigen [Rickettsia sp. Suedafrika0015]	Rickettsia sp. Suedafrika0015	328	328	0.45	3e-107	59.87	309	ART41247.1
cell surface antigen [Rickettsia sp. Suedafrika0033]	Rickettsia sp. Suedafrika0033	400	400	0.52	1e-134	62.43	355	ART41254.1
cell surface antigen [Rickettsia sp. Suedafrika0034]	Rickettsia sp. Suedafrika0034	392	392	0.53	2e-131	61.16	362	ART41251.1
cell surface antigen [Rickettsia sp. Suedafrika0064]	Rickettsia sp. Suedafrika0064	393	393	0.53	7e-132	61.6	360	ART41248.1
cell surface antigen [Rickettsia sp. Suedafrika1547]	Rickettsia sp. Suedafrika1547	397	397	0.53	1e-133	61.98	362	ART41253.1
Sca4 family spreading effector [Rickettsia sp. Tenjiku01]	Rickettsia sp. Tenjiku01	744	744	1	0	63.24	1020	WP_082894492.1
120 kDa cell surface antigen [Rickettsia sp. Tenjiku01]	Rickettsia sp. Tenjiku01	743	743	1	0	63.24	1004	BAU59384.1
Sca4 family spreading effector [Rickettsia sp. TH2014]	Rickettsia sp. TH2014	747	747	1	0	62.13	1051	WP_256621337.1
PS120 [Rickettsia sp. TwKM01]	Rickettsia sp. TwKM01	752	752	0.98	0	63.46	1001	ABQ02470.1
120 kDa protein D [Rickettsia sp. YTS-1]	Rickettsia sp. YTS-1	129	129	0.15	4e-35	62.96	108	AAR89456.1
Sca4 [Rickettsia tamurae]	Rickettsia tamurae	793	793	0.99	0	65.77	1004	AAZ95593.1
Sca4 family spreading effector [Rickettsia tamurae]	Rickettsia tamurae	805	805	0.99	0	66.32	1002	WP_032138623.1
Sca4 [Rickettsia tamurae]	Rickettsia tamurae	447	447	0.54	8e-153	66.67	364	ACJ07012.1
intracytoplasmic 120 kDa protein [Rickettsia tamurae]	Rickettsia tamurae	206	206	0.29	7e-62	62.44	202	AMK48107.1
120 KDa surface antigen [Rickettsia tamurae subsp. buchneri]	Rickettsia tamurae subsp. buchneri	626	626	0.85	0	61.55	894	KDO02391.1
Sca4 family spreading effector [Rickettsia tillamookensis]	Rickettsia tillamookensis	753	753	1	0	62.48	1020	WP_202068236.1
Sca4 family spreading effector [Rickettsia typhi]	Rickettsia typhi	1315	1315	1	0	100	1019	WP_011190939.1
PS 120 kDa [Rickettsia typhi]	Rickettsia typhi	1273	1273	0.97	0	99.54	992	AAK31303.1
surface cell antigen 4 [Rickettsia vini]	Rickettsia vini	90.5	90.5	0.15	1e-18	56.86	450	APU53482.1
surface cell antigen 4 [Rickettsia vini]	Rickettsia vini	90.5	90.5	0.15	1e-18	56.86	443	APU53483.1
surface cell antigen 4 [Rickettsia vini]	Rickettsia vini	90.5	90.5	0.15	9e-19	56.86	440	APU53484.1
Sca4 family spreading effector [spotted fever group]	spotted fever group	781	781	1	0	63.84	1018	WP_014365800.1	crap
Sca4 family spreading effector [unclassified Rickettsia]	unclassified Rickettsia MEAM1, wq, wb	402	402	0.95	2e-126	39.55	1131	WP_016947979.1
surface cell antigen 4 [uncultured Rickettsia sp.]	uncultured Rickettsia sp.	544	544	0.7	0	62.71	822	UUA80834.1
cell surface antigen sca4 [uncultured Rickettsia sp.]	uncultured Rickettsia sp.	576	576	0.8	0	60.96	633	ANS59075.1
cell surface antigen sca4 [uncultured Rickettsia sp.]	uncultured Rickettsia sp.	569	569	0.8	0	60.22	633	ANS59059.1
cell surface antigen sca4 [uncultured Rickettsia sp.]	uncultured Rickettsia sp.	565	565	0.8	0	59.3	633	ANS59058.1
cell surface antigen sca4 [uncultured Rickettsia sp.]	uncultured Rickettsia sp.	565	565	0.8	0	59.12	633	ANS59057.1
cell surface antigen sca4 [uncultured Rickettsia sp.]	uncultured Rickettsia sp.	550	550	0.8	0	58.93	633	ANS59091.1
cell surface antigen sca4 [uncultured Rickettsia sp.]	uncultured Rickettsia sp.	555	555	0.78	0	58.19	620	ANS59096.1
cell surface antigen sca4 [uncultured Rickettsia sp.]	uncultured Rickettsia sp.	578	578	0.79	0	60.41	617	ANS59077.1
cell surface antigen sca4 [uncultured Rickettsia sp.]	uncultured Rickettsia sp.	570	570	0.79	0	59.66	615	ANS59076.1
cell surface antigen sca4 [uncultured Rickettsia sp.]	uncultured Rickettsia sp.	567	567	0.79	0	59.29	615	ANS59094.1
cell surface antigen 4 [uncultured Rickettsia sp.]	uncultured Rickettsia sp.	283	283	0.39	1e-90	57.25	270	AVD73777.1
cell surface protein sca4 [uncultured Rickettsia sp.]	uncultured Rickettsia sp.	303	303	0.34	2e-98	66.95	234	UPY05789.1
cell surface protein sca4 [uncultured Rickettsia sp.]	uncultured Rickettsia sp.	292	292	0.34	2e-94	65.09	234	UPY05785.1
cell surface protein sca4 [uncultured Rickettsia sp.]	uncultured Rickettsia sp.	291	291	0.34	4e-94	65.09	234	UPY05788.1
cell surface protein sca4 [uncultured Rickettsia sp.]	uncultured Rickettsia sp.	273	273	0.34	4e-87	60.78	234	UPY05784.1
intracytoplasmic 120 kDa protein PS120 [uncultured Rickettsia sp.]	uncultured Rickettsia sp.	253	253	0.31	5e-80	63.55	212	AEX61056.1
surface cell antigen 4 [uncultured Rickettsia sp.]	uncultured Rickettsia sp.	80.1	80.1	0.13	7e-17	57.45	186	AHW47916.1
surface cell antigen 4 [uncultured Rickettsia sp.]	uncultured Rickettsia sp.	79.3	79.3	0.13	1e-16	56.38	186	AHW47915.1
sca4 [uncultured Rickettsia sp.]	uncultured Rickettsia sp.	78.2	78.2	0.13	4e-16	55.91	185	ARD09163.1
intracytoplasmic 120 kDa protein [uncultured Rickettsia sp.]	uncultured Rickettsia sp.	225	225	0.26	2e-69	63.13	180	AXP07529.1
intracytoplasmic 120 kDa protein [uncultured Rickettsia sp.]	uncultured Rickettsia sp.	221	221	0.26	3e-68	63.13	179	AXP07533.1
intracytoplasmic 120 kDa protein [uncultured Rickettsia sp.]	uncultured Rickettsia sp.	193	193	0.26	8e-58	58.1	159	AXP07531.1
cell surface antigen 4 [uncultured Rickettsia sp.]	uncultured Rickettsia sp.	157	157	0.2	7e-45	65.94	131	AHA35867.1

### Sheet: RickA
Description	Scientific Name	Taxid	Query Cover	E value	Per. ident	Acc. Len	Accession
hypothetical protein [Rickettsia africae]	Rickettsia africae	35788	0.88	0	98.43	497	WP_041471906.1
Actin polymerization protein RickA [Rickettsia africae ESF-5]	Rickettsia africae ESF-5	347255	0.88	0	98.44	500	ACP53694.1
hypothetical protein [Rickettsia akari]	Rickettsia akari	786	0.87	0	87.11	523	WP_012149822.1
hypothetical protein [Rickettsia amblyommatis]	Rickettsia amblyommatis	33989	0.87	0	94.03	528	WP_014392558.1
hypothetical protein [Rickettsia amblyommatis]	Rickettsia amblyommatis	33989	0.87	0	94.03	530	WP_045799459.1
hypothetical protein [Rickettsia amblyommatis]	Rickettsia amblyommatis	33989	0.87	0	93.71	530	WP_045800438.1
hypothetical protein [Rickettsia amblyommatis]	Rickettsia amblyommatis	33989	0.87	0	93.71	528	WP_053351084.1
arp2/3 complex-activating rickA domain protein [Rickettsia argasii T170-B]	Rickettsia argasii T170-B	1268837	0.51	0	95.91	274	KJW05067.1
WH2 motif family protein [Rickettsia argasii T170-B]	Rickettsia argasii T170-B	1268837	0.31	8e-50	66.47	246	KJW05066.1
hypothetical protein [Rickettsia asembonensis]	Rickettsia asembonensis	1068590	0.53	9e-171	88.93	502	WP_041078931.1
Arp2/3 complex-activating protein rickA [Rickettsia asiatica]	Rickettsia asiatica	238800	0.87	0	91.48	550	WP_147143046.1
hypothetical protein [Rickettsia australis]	Rickettsia australis	787	0.88	0	87.42	537	WP_014412538.1
arp2/3 complex-activating protein rickA [Rickettsia bellii]	Rickettsia bellii	33990	0.64	5e-107	56.57	518	WP_011477521.1
hypothetical protein [Rickettsia bellii]	Rickettsia bellii	33990	0.29	3e-50	56.86	166	WP_012151723.1
hypothetical protein [Rickettsia bellii]	Rickettsia bellii	33990	0.09	2e-07	50	62	WP_012151724.1
arp2/3 complex-activating protein rickA [Rickettsia bellii str. RML An4]	Rickettsia bellii str. RML An4	1359193	0.56	4e-108	56.9	374	KJV89861.1
arp2/3 complex-activating rickA domain protein [Rickettsia bellii str. RML An4]	Rickettsia bellii str. RML An4	1359193	0.07	0.0001	50	155	KJV89862.1
arp2/3 complex-activating protein rickA [Rickettsia bellii str. RML Mogi]	Rickettsia bellii str. RML Mogi	1359194	0.56	1e-107	56.57	374	KJV91579.1
hypothetical protein [Rickettsia canadensis]	Rickettsia canadensis	788	0.86	0	83.82	550	WP_014363765.1
hypothetical protein [Rickettsia canadensis]	Rickettsia canadensis	788	0.86	0	82.85	559	WP_012148516.1
arp2/3 complex-activating protein rickA [Rickettsia conorii]	Rickettsia conorii	781	0.99	0	100	517	WP_041471735.1
hypothetical protein [Rickettsia conorii]	Rickettsia conorii	781	0.61	0	99.69	344	WP_016926422.1
hypothetical protein [Rickettsia conorii]	Rickettsia conorii heilongjiangensis	781	0.88	0	95.6	569	WP_014014552.1
Arp2/3 complex-activating protein rickA [Rickettsia conorii]	Rickettsia conorii	781	0.88	0	95.6	567	WP_155980682.1
hypothetical protein [Rickettsia conorii]	Rickettsia conorii raoultii	781	0.88	0	94.97	547	WP_064464061.1
WASP, N-WASP, MENA-like protein [Rickettsia conorii str. Malish 7]	Rickettsia conorii str. Malish 7	272944	1	0	100	520	AAL03447.1
RickA [Rickettsia conorii subsp. raoultii]	Rickettsia conorii subsp. raoultii	369822	0.88	0	94.7	565	ACA30404.1
TPA: hypothetical protein [Rickettsia endosymbiont of Bembidion lapponicum]	Rickettsia endosymbiont of Bembidion lapponicum	2866297	0.14	2e-21	53.25	77	HJD67909.1
TPA: Arp2/3 complex-activating protein rickA [Rickettsia endosymbiont of Bembidion nr. Transversale]	Rickettsia endosymbiont of Bembidion nr. Transversale	2878919	0.64	5e-108	57.91	526	HJD65731.1
actin polymerization protein RickA [Rickettsia endosymbiont of Bemisia tabaci]	Rickettsia endosymbiont of Bemisia tabaci	337479	0.64	2e-114	59.6	536	ADQ74914.1
TPA: Arp2/3 complex-activating protein rickA [Rickettsia endosymbiont of Columbicola hoogstraali]	Rickettsia endosymbiont of Columbicola hoogstraali	2866300	0.64	2e-113	59.6	520	HJD61418.1
hypothetical protein [Rickettsia endosymbiont of Culicoides newsteadi]	Rickettsia endosymbiont of Culicoides newsteadi	1961830	0.49	5e-30	31.15	786	WP_094648825.1
TPA: Arp2/3 complex-activating protein rickA [Rickettsia endosymbiont of Degeeriella rufa]	Rickettsia endosymbiont of Degeeriella rufa	2866301	0.64	5e-115	59.93	523	HJD62830.1
TPA: Arp2/3 complex-activating protein rickA [Rickettsia endosymbiont of Diachasma alloeum]	Rickettsia endosymbiont of Diachasma alloeum	2866302	0.56	5e-114	59.26	494	HJD65148.1
Arp2/3 complex-activating protein rickA [Rickettsia endosymbiont of Glossina mortisans submortisans]	Rickettsia endosymbiont of Glossina mortisans submortisans	2878925	0.88	0	91.51	523	MCC8418502.1
hypothetical protein [Rickettsia endosymbiont of Gnoriste bilineata]	Rickettsia endosymbiont of Gnoriste bilineata	2878920	0.55	1e-28	30.95	764	MCC8416249.1
hypothetical protein [Rickettsia endosymbiont of Graphium doson]	Rickettsia endosymbiont of Graphium doson	2866306	0.34	3e-50	62.41	380	MCC8377655.1
hypothetical protein [Rickettsia endosymbiont of Graphium doson]	Rickettsia endosymbiont of Graphium doson	2866306	0.24	5e-43	58.14	130	MCC8377656.1
Arp2/3 complex-activating protein rickA [Rickettsia endosymbiont of Ixodes pacificus]	Rickettsia endosymbiont of Ixodes pacificus	1133329	0.87	0	91.51	509	WP_045804003.1
rickA [Rickettsia endosymbiont of Ixodes scapularis]	Rickettsia endosymbiont of Ixodes scapularis	444612	0.69	0	91.8	415	EER21917.1
actin polymerization protein RickA [Rickettsia endosymbiont of Ixodes scapularis]	Rickettsia endosymbiont of Ixodes scapularis	444612	0.06	1e-09	85.29	58	EER21484.1
TPA: Arp2/3 complex-activating protein rickA [Rickettsia endosymbiont of Omalisus fontisbellaquei]	Rickettsia endosymbiont of Omalisus fontisbellaquei	2866307	0.87	5e-167	77.99	488	HJD59240.1
hypothetical protein [Rickettsia endosymbiont of Oxypoda opaca]	Rickettsia endosymbiont of Oxypoda opaca	2866308	0.22	0.017	27.73	578	MCC8369592.1
Arp2/3 complex-activating protein rickA [Rickettsia endosymbiont of Proechinophthirus fluctus]	Rickettsia endosymbiont of Proechinophthirus fluctus	1462733	0.88	0	97.48	481	KYP98303.1
hypothetical protein [Rickettsia endosymbiont of Pseudomimeciton antennatum]	Rickettsia endosymbiont of Pseudomimeciton antennatum	2878923	0.48	1e-29	33.2	779	MCC8371467.1
Arp2/3 complex-activating protein rickA [Rickettsia endosymbiont of Sceptobius lativentris]	Rickettsia endosymbiont of Sceptobius lativentris	2866309	0.87	0	92.77	536	MCC8406947.1
hypothetical protein [Rickettsia endosymbiont of Stiretrus anchorago]	Rickettsia endosymbiont of Stiretrus anchorago	2866310	0.15	1e-22	55.13	78	MCC8370866.1
arp2/3 complex-activating protein rickA [Rickettsia felis]	Rickettsia felis	42862	0.87	0	91.19	526	WP_039594871.1
Actin polymerization protein RickA [Rickettsia felis URRWXCal2]	Rickettsia felis URRWXCal2	315456	0.88	0	90.97	529	AAY61222.1
Arp2/3 complex-activating protein rickA [Rickettsia fournieri]	Rickettsia fournieri	1436798	0.88	0	96.86	521	WP_103897162.1
hypothetical protein [Rickettsia gravesii]	Rickettsia gravesii	354585	0.86	0	92.93	510	WP_017442401.1
hypothetical protein [Rickettsia helvetica]	Rickettsia helvetica	35789	0.86	0	91.64	559	WP_010421970.1
arp2/3 complex-activating rickA domain protein [Rickettsia hoogstraalii str. RCCE3]	Rickettsia hoogstraalii str. RCCE3	1359197	0.47	2e-162	93.55	259	KJV80504.1
Arp2/3 complex-activating protein rickA [Rickettsia japonica]	Rickettsia japonica	35790	0.87	0	94.97	534	WP_096368091.1
Arp2/3 complex-activating protein rickA [Rickettsia japonica]	Rickettsia japonica	35790	0.87	0	94.97	538	WP_096396625.1
hypothetical protein [Rickettsia japonica]	Rickettsia japonica	35790	0.87	0	94.97	549	WP_024704622.1
Arp2/3 complex-activating protein rickA [Rickettsia japonica]	Rickettsia japonica	35790	0.87	0	94.97	523	WP_096372723.1
actin polymerization protein rickA [Rickettsia japonica YH]	Rickettsia japonica YH	652620	0.88	0	95.02	552	BAK96921.1
hypothetical protein [Rickettsia massiliae]	Rickettsia massiliae	35791	0.88	0	94.34	529	WP_041404791.1
Actin polymerization protein RickA [Rickettsia massiliae MTU5]	Rickettsia massiliae MTU5	416276	0.88	0	94.08	532	ABV85013.1
actin polymerization protein rickA [Rickettsia monacensis]	Rickettsia monacensis	109232	0.88	0	91.51	522	WP_023508045.1
RecName: Full=Arp2/3 complex-activating protein rickA; AltName: Full=Actin polymerization protein rickA [Rickettsia montanensis]	Rickettsia montanensis	33991	0.88	0	93.71	602	Q9AKP3.1
hypothetical protein [Rickettsia montanensis]	Rickettsia montanensis	33991	0.88	0	93.71	587	WP_014409401.1
hypothetical protein [Rickettsia parkeri]	Rickettsia parkeri	35792	0.99	0	90.91	513	WP_045817004.1
hypothetical protein [Rickettsia parkeri]	Rickettsia parkeri	35792	0.99	0	89.56	509	WP_045799491.1
hypothetical protein [Rickettsia parkeri]	Rickettsia parkeri	35792	0.88	0	99.06	526	WP_014410895.1
hypothetical protein JRD95_01032 [Rickettsia parkeri]	Rickettsia parkeri	35792	0.87	0	98.43	580	QWB86968.1
Arp2/3 complex-activating protein rickA [Rickettsia parkeri]	Rickettsia parkeri	35792	0.88	0	97.8	534	WP_146709266.1
arp2/3 complex-activating protein rickA [Rickettsia parkeri]	Rickettsia parkeri	35792	0.06	1e-12	100	96	QPA19406.1
arp2/3 complex-activating protein rickA [Rickettsia parkeri]	Rickettsia parkeri	35792	0.06	1e-12	100	109	QPA19411.1
arp2/3 complex-activating protein rickA [Rickettsia parkeri]	Rickettsia parkeri	35792	0.06	2e-12	100	122	QPA19405.1
arp2/3 complex-activating protein rickA [Rickettsia parkeri]	Rickettsia parkeri	35792	0.05	9e-09	100	120	QPA19412.1
arp2/3 complex-activating protein rickA [Rickettsia parkeri]	Rickettsia parkeri	35792	0.04	3e-08	100	102	QPA19409.1
arp2/3 complex-activating protein rickA [Rickettsia parkeri]	Rickettsia parkeri	35792	0.04	5e-08	100	119	QPA19408.1
arp2/3 complex-activating protein rickA [Rickettsia parkeri]	Rickettsia parkeri	35792	0.04	5e-08	100	112	QPA19407.1
arp2/3 complex-activating protein rickA [Rickettsia parkeri]	Rickettsia parkeri	35792	0.04	1e-07	100	101	QPA19415.1
arp2/3 complex-activating protein rickA [Rickettsia parkeri]	Rickettsia parkeri	35792	0.04	2e-07	100	118	QPA19416.1
arp2/3 complex-activating protein rickA [Rickettsia parkeri str. AT#24]	Rickettsia parkeri str. AT#24	1359202	0.61	0	99.06	385	KJV95979.1
arp2/3 complex-activating rickA domain protein [Rickettsia parkeri str. AT#24]	Rickettsia parkeri str. AT#24	1359202	0.27	3e-66	88.65	139	KJV95349.1
Arp2/3 complex-activating protein RickA [Rickettsia philipii]	Rickettsia philipii	1105106	0.88	0	97.17	509	WP_014364877.1
hypothetical protein [Rickettsia rhipicephali]	Rickettsia rhipicephali	33992	0.87	0	95.6	513	WP_014408840.1
hypothetical protein [Rickettsia rhipicephali]	Rickettsia rhipicephali	33992	0.87	0	95.28	513	WP_057699967.1
Arp2/3 complex-activating protein RickA [Rickettsia rickettsii]	Rickettsia rickettsii	783	0.88	0	97.17	496	WP_014363148.1
Arp2/3 complex-activating protein RickA [Rickettsia rickettsii]	Rickettsia rickettsii	783	0.88	0	97.16	496	WP_014362485.1
Arp2/3 complex-activating protein RickA [Rickettsia rickettsii]	Rickettsia rickettsii	783	0.88	0	97.16	494	WP_014362519.1
Arp2/3 complex-activating protein RickA [Rickettsia rickettsii]	Rickettsia rickettsii	783	0.88	0	97.16	494	WP_012151069.1
Arp2/3 complex-activating protein RickA [Rickettsia rickettsii]	Rickettsia rickettsii	783	0.88	0	97.16	494	WP_014362388.1
Arp2/3 complex-activating protein RickA [Rickettsia rickettsii]	Rickettsia rickettsii	783	0.88	0	97.16	481	WP_041494723.1
Arp2/3 complex-activating protein RickA [Rickettsia rickettsii]	Rickettsia rickettsii	783	0.88	0	96.85	496	WP_014362657.1
Arp2/3 complex-activating protein RickA [Rickettsia rickettsii]	Rickettsia rickettsii	783	0.88	0	96.85	481	WP_012262501.1
hypothetical protein [Rickettsia sibirica]	Rickettsia sibirica	35793	0.88	0	99.69	526	WP_004997976.1
Arp2/3 complex-activating protein RickA [Rickettsia sibirica]	Rickettsia sibirica	35793	0.61	0	99.69	322	WP_016728279.1
hypothetical protein [Rickettsia slovaca]	Rickettsia slovaca	35794	0.87	0	99.06	516	WP_014273647.1
Arp2/3 complex-activating protein rickA [Rickettsia sp. TH2014]	Rickettsia sp. TH2014	1967503	0.87	0	89.62	509	WP_218460226.1
hypothetical protein [Rickettsia tamurae]	Rickettsia tamurae	334545	0.86	0	92.68	509	WP_032138844.1
Arp2/3 complex-activating protein rickA [Rickettsia tillamookensis]	Rickettsia tillamookensis	2761623	0.87	0	92.45	554	WP_202068747.1
hypothetical protein [spotted fever group]	spotted fever group	114277	0.88	0	94.03	529	WP_014365611.1
Arp2/3 complex-activating protein rickA [unclassified Rickettsia]	unclassified Rickettsia MEAM1, wq, wb	114295	0.64	2e-114	59.6	539	WP_068041856.1

### Sheet: rCRCT-1
rCRCT-1 query	Description	Scientific Name	Max Score	Total Score	Query Cover	E value	Per. ident	Acc. Len	Accession	Anrtidote?
Jidaibacter	hypothetical protein [Candidatus Bandiella numerosa]	Candidatus Bandiella numerosa	95.9	95.9	0.92	4e-24	40.8	265	WP_236870126.1
Jidaibacter	hypothetical protein NF27_IC00050 [Candidatus Jidaibacter acanthamoeba]	Candidatus Jidaibacter acanthamoeba	270	270	1	3e-84	100	2192	KIE04387.1	KIE04386.1
Jidaibacter	hypothetical protein [Candidatus Jidaibacter acanthamoeba]	Candidatus Jidaibacter acanthamoeba	180	180	1	5e-58	72	192	WP_152606896.1	KIE04383.1
Jidaibacter	hypothetical protein [Rickettsia tamurae]	Rickettsia buchneri ISO7	48.9	48.9	1	9e-07	27.92	298	KDO03356.1	KDO03357.1
Jidaibacter	hypothetical protein LF885_05975 [Rickettsia endosymbiont of Culicoides impunctatus]	Rickettsia endosymbiont of Culicoides impunctatus	67.8	67.8	0.84	2e-13	30.6	288	UCM85514.1	UCM85515.1
Jidaibacter	hypothetical protein REIS_1424 [Rickettsia endosymbiont of Ixodes scapularis]	Rickettsia endosymbiont of Ixodes scapularis	48.9	48.9	1	1e-06	27.92	263	EER22217.1	EER22216.1
Jidaibacter	hypothetical protein [Rickettsia endosymbiont of Labidopullus appendiculatus]	Rickettsia endosymbiont of Labidopullus appendiculatus Lappe4	69.7	69.7	0.84	6e-14	31.34	565	MCC8484214.1	MCC8484215.1
Jidaibacter	hypothetical protein [Rickettsia endosymbiont of Platyusa sonomae]	Rickettsia endosymbiont of Platyusa sonomae	66.6	66.6	0.84	6e-13	28.47	502	MCC8399181.1	MCC8399182.1
Jidaibacter	hypothetical protein [Rickettsia endosymbiont of Platyusa sonomae]	Rickettsia endosymbiont of Platyusa sonomae	63.2	63.2	0.92	3e-12	28.67	196	MCC8399130.1	MCC8399131.1
Jidaibacter	hypothetical protein [Rickettsia tamurae]	Rickettsia tamurae	55.8	55.8	1	2e-09	29.22	209	WP_032138795.1	WP_032138794.1
Jidaibacter	hypothetical protein [Rickettsiales bacterium]	Rickettsiales bacterium co.spades.DASTOOL.1kb_036	41.6	41.6	0.68	0.0004	31.4	345	MBY0406768.1
Jidaibacter	minor capsid protein [Rickettsiales bacterium]	Rickettsiales bacterium co.spades.METABAT.1kb_038	52	52	0.71	4e-08	32.58	190	MBX9726836.1
rCRCA-1 query	Description	Scientific Name	Max Score	Total Score	Query Cover	E value	Per. ident	Acc. Len	Accession
Jidaibacter	hypothetical protein [Candidatus Jidaibacter acanthamoeba]	Candidatus Jidaibacter acanthamoeba	303	303	1	5e-107	100	147	WP_039458703.1
Jidaibacter	hypothetical protein [Candidatus Jidaibacter acanthamoeba]	Candidatus Jidaibacter acanthamoeba	214	214	1	2e-71	70.75	147	WP_039458699.1
Jidaibacter	hypothetical protein [Rickettsia endosymbiont of Platyusa sonomae]	Rickettsia endosymbiont of Platyusa sonomae	69.7	69.7	0.89	7e-15	32.09	139	MCC8399131.1
Jidaibacter	hypothetical protein [Rickettsia endosymbiont of Platyusa sonomae]	Rickettsia endosymbiont of Platyusa sonomae	52	52	0.86	4e-08	30.83	143	MCC8399182.1
Jidaibacter	hypothetical protein EOP34_06270 [Rickettsiales bacterium]	Rickettsiales bacterium	96.7	96.7	0.9	3e-25	38.35	150	RYE14545.1
Jidaibacter	hypothetical protein [spotted fever group]	spotted fever group	42.4	42.4	0.6	0.0001	33.7	110	WP_008580405.1

### Sheet: rCRCT-3a
rCRCT-3a query	Description	Scientific Name	Max Score	Total Score	Query Cover	E value	Per. ident	Acc. Len	Accession
R. tamurae	hemagglutinin repeat-containing protein [Candidatus Jidaibacter acanthamoeba]	Candidatus Jidaibacter acanthamoeba	60.1	60.1	0.03	8e-10	46.75	80	WP_039455578.1
R. tamurae	hemagglutinin repeat-containing protein [Candidatus Jidaibacter acanthamoeba]	Candidatus Jidaibacter acanthamoeba	58.2	58.2	0.03	3e-09	44.44	74	WP_039457475.1
R. tamurae	hypothetical protein [Rickettsia endosymbiont of Eriopis connexa]	Rickettsia endosymbiont of Eriopis connexa	44.7	44.7	0.02	0.0004	36.51	103	MCC8467623.1
R. tamurae	hypothetical protein [Rickettsia endosymbiont of Ixodes pacificus]	Rickettsia endosymbiont of Ixodes pacificus	150	150	1	1e-48	97.4	77	WP_045804187.1
R. tamurae	hypothetical protein [Rickettsia honei]	Rickettsia honei	122	122	0.92	1e-37	85.92	73	WP_016916927.1
R. tamurae	hypothetical protein [Rickettsia tamurae]	Rickettsia tamurae	155	155	1	2e-50	100	77	WP_051965318.1
R. tamurae	hypothetical protein [Rickettsiaceae bacterium]	Rickettsiaceae bacterium Gw_Eff_bin_100	45.8	45.8	0.03	0.0004	32.58	149	MBP7190439.1
R. tamurae	hypothetical protein NOVO_09090 [Rickettsiales bacterium Ac37b]	Rickettsiales bacterium Ac37b	66.2	66.2	0.96	2e-13	37.8	2238	AIL66132.1
rCRCA-3a query	Description	Scientific Name	Max Score	Total Score	Query Cover	E value	Per. ident	Acc. Len	Accession
R. tamurae	hypothetical protein [Candidatus Rickettsia colombianensi]	Candidatus Rickettsia colombianensi	106	106	0.37	7e-28	58.62	145	WP_245969312.1
R. tamurae	hypothetical protein [Rickettsia akari]	Rickettsia akari	82.4	82.4	0.19	9e-20	80.43	50	WP_012013424.1
R. tamurae	hypothetical protein A1C_03020 [Rickettsia akari str. Hartford]	Rickettsia akari str. Hartford	80.1	80.1	0.23	1e-18	67.86	60	ABV74894.1
R. tamurae	hypothetical protein A1C_03025 [Rickettsia akari str. Hartford]	Rickettsia akari str. Hartford	42.7	42.7	0.12	5e-05	62.07	44	ABV74895.1
R. tamurae	hypothetical protein [Rickettsia asembonensis]	Rickettsia asembonensis	196	358	0.86	4e-62	80.67	236	WP_041078980.1
R. tamurae	hypothetical protein SB78_00535 [Rickettsia asembonensis]	Rickettsia asembonensis	97.4	97.4	0.31	1e-24	58.11	128	KIJ89243.1
R. tamurae	hypothetical protein [Rickettsia asembonensis]	Rickettsia asembonensis	97.1	97.1	0.31	2e-24	58.11	140	WP_241773632.1
R. tamurae	hypothetical protein [Rickettsia asiatica]	Rickettsia asiatica	77.4	77.4	0.22	1e-17	73.08	68	WP_232049267.1
R. tamurae	hypothetical protein [Rickettsia australis]	Rickettsia australis	52	52	0.14	4e-08	67.65	69	WP_014412825.1
R. tamurae	hypothetical protein MC5_07050 [Rickettsia australis str. Cutlack]	Rickettsia australis str. Cutlack	83.2	83.2	0.21	4e-20	82	51	AFC71642.1
R. tamurae	hypothetical protein MC5_07035 [Rickettsia australis str. Cutlack]	Rickettsia australis str. Cutlack	82	82	0.19	1e-19	78.26	46	AFC71639.1
R. tamurae	hypothetical protein [Rickettsia bellii]	Rickettsia bellii	153	252	0.92	2e-44	60.74	298	WP_228368728.1
R. tamurae	unknown [Rickettsia bellii RML369-C]	Rickettsia bellii RML369-C	154	255	0.93	2e-44	60.74	300	ABE04971.1
R. tamurae	TPA: hypothetical protein [Rickettsia endosymbiont of Bembidion lapponicum]	Rickettsia endosymbiont of Bembidion lapponicum	162	162	0.57	3e-49	65.19	202	HJD67974.1
R. tamurae	TPA: hypothetical protein [Rickettsia endosymbiont of Bembidion lapponicum]	Rickettsia endosymbiont of Bembidion lapponicum	86.7	86.7	0.3	4e-21	58.33	72	HJD67975.1
R. tamurae	TPA: hypothetical protein [Rickettsia endosymbiont of Bembidion nr. Transversale]	Rickettsia endosymbiont of Bembidion nr. Transversale	132	237	0.9	1e-36	51.15	265	HJD66117.1
R. tamurae	TPA: hypothetical protein [Rickettsia endosymbiont of Ceroptres masudai]	Rickettsia endosymbiont of Ceroptres masudai	222	382	0.98	1e-71	76.87	262	HJD58045.1
R. tamurae	TPA: hypothetical protein [Rickettsia endosymbiont of Ceroptres masudai]	Rickettsia endosymbiont of Ceroptres masudai	124	221	0.7	3e-34	67.78	205	HJD58932.1
R. tamurae	hypothetical protein [Rickettsia endosymbiont of Ceutorhynchus assimilis]	Rickettsia endosymbiont of Ceutorhynchus assimilis	171	276	0.92	3e-51	66.67	296	WP_253307905.1
R. tamurae	hypothetical protein [Rickettsia endosymbiont of Ecitomorpha arachnoides]	Rickettsia endosymbiont of Ecitomorpha arachnoides	147	261	0.91	4e-42	56.2	299	MCC8462379.1
R. tamurae	hypothetical protein [Rickettsia endosymbiont of Eriopis connexa]	Rickettsia endosymbiont of Eriopis connexa	107	107	0.29	3e-29	71.43	70	MCC8467621.1
R. tamurae	hypothetical protein [Rickettsia endosymbiont of Eriopis connexa]	Rickettsia endosymbiont of Eriopis connexa	82.8	82.8	0.35	5e-19	47.73	134	MCC8467622.1
R. tamurae	hypothetical protein [Rickettsia endosymbiont of Glossina mortisans submortisans]	Rickettsia endosymbiont of Glossina mortisans submortisans	225	225	0.58	5e-74	82.35	182	MCC8418352.1
R. tamurae	hypothetical protein [Rickettsia endosymbiont of Glossina mortisans submortisans]	Rickettsia endosymbiont of Glossina mortisans submortisans	149	213	0.8	6e-43	57.78	270	MCC8419377.1
R. tamurae	hypothetical protein [Rickettsia endosymbiont of Glossina mortisans submortisans]	Rickettsia endosymbiont of Glossina mortisans submortisans	115	115	0.25	2e-32	91.53	59	MCC8418351.1
R. tamurae	hypothetical protein [Rickettsia endosymbiont of Graphium doson]	Rickettsia endosymbiont of Graphium doson	162	265	0.91	5e-48	66.41	300	MCC8377266.1
R. tamurae	hypothetical protein [Rickettsia endosymbiont of Ixodes pacificus]	Rickettsia endosymbiont of Ixodes pacificus	151	151	0.31	2e-46	98.65	75	WP_045804188.1
R. tamurae	hypothetical protein [Rickettsia endosymbiont of Ixodes pacificus]	Rickettsia endosymbiont of Ixodes pacificus	129	129	0.51	2e-36	53.66	162	WP_156147410.1
R. tamurae	hypothetical protein REIP_0747 [Rickettsia endosymbiont of Ixodes pacificus]	Rickettsia endosymbiont of Ixodes pacificus	128	128	0.51	3e-36	53.66	175	KJW02733.1
R. tamurae	hypothetical protein [Rickettsia endosymbiont of Ixodes pacificus]	Rickettsia endosymbiont of Ixodes pacificus	123	123	0.25	6e-35	98.33	113	WP_197069219.1
R. tamurae	hypothetical protein REIS_2075 [Rickettsia endosymbiont of Ixodes scapularis]	Rickettsia endosymbiont of Ixodes scapularis	70.5	70.5	0.14	3e-15	97.14	36	EER22828.1
R. tamurae	hypothetical protein REIS_2074 [Rickettsia endosymbiont of Ixodes scapularis]	Rickettsia endosymbiont of Ixodes scapularis	58.2	58.2	0.11	9e-11	96.43	33	EER22827.1
R. tamurae	TPA: hypothetical protein [Rickettsia endosymbiont of Omalisus fontisbellaquei]	Rickettsia endosymbiont of Omalisus fontisbellaquei	177	322	0.91	2e-54	69.77	244	HJD60017.1
R. tamurae	hypothetical protein [Rickettsia endosymbiont of Sceptobius lativentris]	Rickettsia endosymbiont of Sceptobius lativentris	127	127	0.49	7e-36	56.3	181	MCC8406616.1
R. tamurae	hypothetical protein [Rickettsia endosymbiont of Sceptobius lativentris]	Rickettsia endosymbiont of Sceptobius lativentris	112	112	0.35	1e-30	60.98	134	MCC8406617.1
R. tamurae	hypothetical protein [Rickettsia endosymbiont of Stiretrus anchorago]	Rickettsia endosymbiont of Stiretrus anchorago	134	239	0.91	7e-37	51.11	302	MCC8370776.1
R. tamurae	HEAT repeat domain-containing protein [Rickettsia felis]	Rickettsia felis	182	326	0.91	4e-56	67.44	245	WP_011271432.1
R. tamurae	hypothetical protein [Rickettsia felis]	Rickettsia felis	173	173	0.57	8e-53	65.19	239	WP_011270958.1
R. tamurae	hypothetical protein [Rickettsia felis]	Rickettsia felis	144	288	0.76	8e-42	70.83	216	WP_069201607.1
R. tamurae	hypothetical protein [Rickettsia felis]	Rickettsia felis	79	79	0.27	2e-18	57.81	64	WP_231564242.1
R. tamurae	hypothetical protein [Rickettsia felis]	Rickettsia felis	76.3	76.3	0.26	3e-17	56.45	62	WP_039594982.1
R. tamurae	hypothetical protein JS55_03640 [Rickettsia felis str. LSU]	Rickettsia felis str. LSU	75.5	75.5	0.26	5e-17	56.45	62	KHO02908.1
R. tamurae	hypothetical protein [Rickettsia helvetica]	Rickettsia helvetica	177	177	0.58	1e-55	66.18	154	WP_232203640.1
R. tamurae	hypothetical protein [Rickettsia helvetica]	Rickettsia helvetica	130	130	0.35	9e-38	73.81	99	WP_232203639.1
R. tamurae	hypothetical protein [Rickettsia hoogstraalii]	Rickettsia hoogstraalii	163	315	1	3e-48	59.12	294	WP_266263577.1
R. tamurae	hypothetical protein [Rickettsia hoogstraalii]	Rickettsia hoogstraalii	157	221	0.5	2e-47	88.1	163	WP_231555805.1
R. tamurae	hypothetical protein [Rickettsia hoogstraalii]	Rickettsia hoogstraalii	156	264	0.61	8e-47	88.1	192	WP_266263278.1
R. tamurae	hypothetical protein [Rickettsia hoogstraalii]	Rickettsia hoogstraalii	78.2	78.2	0.27	1e-17	60.94	99	WP_231555844.1
R. tamurae	hypothetical protein RHORCCE3_0173 [Rickettsia hoogstraalii str. RCCE3]	Rickettsia hoogstraalii str. RCCE3	160	284	1	2e-47	58.39	263	KJV80994.1
R. tamurae	hypothetical protein RHORCCE3_0620 [Rickettsia hoogstraalii str. RCCE3]	Rickettsia hoogstraalii str. RCCE3	130	238	0.55	1e-36	85.92	179	KJV81432.1
R. tamurae	hypothetical protein [Rickettsia monacensis]	Rickettsia monacensis	139	139	0.38	1e-41	82.02	89	WP_023507580.1
R. tamurae	hypothetical protein [Rickettsia monacensis]	Rickettsia monacensis	119	236	0.77	6e-32	58.16	221	WP_023507802.1
R. tamurae	hypothetical protein RMONA_3105 [Rickettsia monacensis IrR/Munich]	Rickettsia monacensis IrR/Munich	108	108	0.22	1e-29	100	59	CDI29282.1
R. tamurae	hypothetical protein RMONA_3110 [Rickettsia monacensis IrR/Munich]	Rickettsia monacensis IrR/Munich	70.5	70.5	0.14	2e-15	97.14	42	CDI29283.1
R. tamurae	hypothetical protein [Rickettsia sp. TH2014]	Rickettsia sp. TH2014	68.2	68.2	0.19	7e-14	68.89	99	WP_218460269.1
R. tamurae	hypothetical protein [Rickettsia tamurae]	Rickettsia tamurae	303	303	0.64	2e-105	100	150	WP_032139359.1
R. tamurae	hypothetical protein [Rickettsia tamurae]	Rickettsia tamurae	171	171	0.35	4e-54	100	84	WP_032139360.1
R. tamurae	hypothetical protein [Rickettsia tamurae]	Rickettsia tamurae	120	239	0.83	5e-32	53.15	272	WP_233419018.1
R. tamurae	hypothetical protein REISMN_02450 [Rickettsia tamurae subsp. buchneri]	Rickettsia tamurae subsp. buchneri	85.5	85.5	0.23	6e-21	63.64	59	KDO03272.1
R. tamurae	hypothetical protein [spotted fever group]	Rickettsia tamurae subsp. buchneri	171	171	0.39	7e-54	88.89	99	WP_008581283.1
R. tamurae	hypothetical protein [spotted fever group]	Rickettsia tamurae subsp. buchneri	126	126	0.26	2e-36	98.39	99	WP_008581282.1
R. tamurae	hypothetical protein [spotted fever group]	Rickettsia tamurae subsp. buchneri	118	118	0.48	6e-33	52.59	117	WP_233466293.1
R. tamurae	hypothetical protein [spotted fever group]	Rickettsia tamurae subsp. buchneri	82.8	82.8	0.22	7e-20	64.15	57	WP_008579785.1

### Sheet: FIC
Database	Description	Scientific Name	Max Score	Total Score	Query Cover	E value	Per. ident	Acc. Len	Accession
1	Fic family protein [Rickettsia africae]	Rickettsia africae	62	62	0.8	2e-10	25.79	322	WP_012719640.1
1	hypothetical protein [Rickettsia akari]	Rickettsia akari	87.4	87.4	0.14	2e-21	75.47	53	WP_232279064.1
1	Fic family protein [Rickettsia amblyommatis]	Rickettsia amblyommatis	61.2	61.2	0.8	5e-10	25.79	322	WP_045800287.1
1	Fic family protein [Rickettsia amblyommatis]	Rickettsia amblyommatis	61.2	61.2	0.8	5e-10	26.27	322	WP_014392157.1
1	Fic family protein [Rickettsia asembonensis]	Rickettsia asembonensis	231	231	0.41	6e-76	79.05	151	WP_241773795.1
1	hypothetical protein [Rickettsia asembonensis]	Rickettsia asembonensis	121	121	0.22	6e-34	71.95	83	WP_241773796.1
1	Fic family protein [Rickettsia asembonensis]	Rickettsia asembonensis	73.9	73.9	0.82	4e-14	25.32	364	WP_041078020.1
1	Fic family protein [Rickettsia asembonensis]	Rickettsia asembonensis	66.2	66.2	0.5	1e-11	29.79	324	WP_041079442.1
1	palindromic element RPE3 domain-containing protein [Rickettsia asembonensis]	Rickettsia asembonensis	59.3	59.3	0.45	2e-09	31.29	364	WP_041078061.1
1	hypothetical protein RAS_07310 [Rickettsia asiatica]	Rickettsia asiatica	60.8	60.8	0.53	2e-10	29.59	211	BBJ31622.1
1	Fic family protein [Rickettsia asiatica]	Rickettsia asiatica	52.4	52.4	0.2	2e-07	37.33	200	WP_232049366.1
1	hypothetical protein RAS_09420 [Rickettsia asiatica]	Rickettsia asiatica	52	52	0.2	2e-07	37.33	193	BBJ31833.1
1	Fic family protein [Rickettsia australis]	Rickettsia australis	163	163	0.31	2e-49	76.32	148	WP_231289968.1
1	Fic family protein [Rickettsia australis]	Rickettsia australis	41.2	41.2	0.11	0.0001	43.9	79	WP_017208565.1
1	hypothetical protein MC5_05900 [Rickettsia australis str. Cutlack]	Rickettsia australis str. Cutlack	155	155	0.29	2e-46	77.36	140	AFC71433.1
1	Fic family protein [Rickettsia australis str. Cutlack]	Rickettsia australis str. Cutlack	41.6	41.6	0.11	8e-05	43.9	71	AFC71093.1
1	Fic family protein [Rickettsia bellii]	Rickettsia bellii	79.3	79.3	0.82	5e-16	27.13	364	WP_012151968.1
1	Fic family protein [Rickettsia bellii]	Rickettsia bellii	79.3	79.3	0.82	6e-16	27.13	364	WP_045799679.1
1	Fic family protein [Rickettsia bellii]	Rickettsia bellii	79	79	0.82	7e-16	27.13	364	WP_011477421.1
1	Fic family protein [Rickettsia bellii]	Rickettsia bellii	77.4	77.4	0.79	3e-15	23.78	407	WP_011477134.1
1	Fic family protein [Rickettsia bellii]	Rickettsia bellii	76.3	76.3	0.82	6e-15	26.81	364	WP_045798867.1
1	cell filamentation protein Fic [Rickettsia bellii]	Rickettsia bellii	73.6	73.6	0.79	6e-14	24.01	410	ARD85709.1
1	Fic family protein [Rickettsia bellii]	Rickettsia bellii	71.6	71.6	0.69	3e-13	24.66	387	WP_231289283.1
1	Fic family protein [Rickettsia bellii]	Rickettsia bellii	63.5	63.5	0.76	9e-11	28.21	325	WP_012151863.1
1	Fic family protein [Rickettsia bellii]	Rickettsia bellii	63.5	63.5	0.68	9e-11	29.53	325	WP_011477601.1
1	Fic family protein [Rickettsia bellii]	Rickettsia bellii	49.3	49.3	0.25	5e-06	34.04	388	WP_012151967.1
1	Fic family protein [Rickettsia bellii]	Rickettsia bellii	37.7	37.7	0.25	0.026	35.11	388	WP_045799678.1
1	Fic family protein [Rickettsia bellii]	Rickettsia bellii	37.4	37.4	0.25	0.026	35.11	388	WP_045798868.1
1	Fic family protein [Rickettsia bellii]	Rickettsia bellii	37.4	37.4	0.25	0.029	35.11	388	WP_011477420.1
1	hypothetical protein [Rickettsia canadensis]	Rickettsia canadensis	106	106	0.17	2e-28	84.13	63	WP_014364090.1
1	hypothetical protein A1E_04110 [Rickettsia canadensis str. McKiel]	Rickettsia canadensis str. McKiel	97.8	97.8	0.15	3e-25	85.71	55	ABV73749.1
1	Fic family protein [Rickettsia conorii]	Rickettsia conorii	64.3	64.3	0.8	4e-11	26.96	322	WP_014014223.1
1	Fic family protein [Rickettsia conorii]	Rickettsia conorii	64.3	64.3	0.74	5e-11	28.06	322	WP_267185410.1
1	Fic family protein [Rickettsia conorii]	Rickettsia conorii	64.3	64.3	0.8	5e-11	26.65	322	WP_016830734.1
1	Fic family protein [Rickettsia conorii]	Rickettsia conorii	64.3	64.3	0.8	5e-11	26.1	322	WP_010977167.1
1	Fic family protein [Rickettsia conorii]	Rickettsia conorii	63.9	63.9	0.8	7e-11	26.5	322	WP_016926194.1
1	Fic family protein [Rickettsia conorii]	Rickettsia conorii	63.5	63.5	0.74	8e-11	27.54	322	WP_016945637.1
1	Fic family protein [Rickettsia conorii]	Rickettsia conorii	60.8	60.8	0.8	7e-10	26.67	322	WP_064463539.1
1	TPA: Fic family protein [Rickettsia endosymbiont of Bembidion lapponicum]	Rickettsia endosymbiont of Bembidion lapponicum	631	631	1	0	87.15	358	HJD67808.1
1	TPA: Fic family protein [Rickettsia endosymbiont of Bembidion nr. Transversale]	Rickettsia endosymbiont of Bembidion nr. Transversale	98.6	98.6	0.78	1e-22	27.37	363	HJD66009.1
1	TPA: Fic family protein [Rickettsia endosymbiont of Bembidion nr. Transversale]	Rickettsia endosymbiont of Bembidion nr. Transversale	79.7	79.7	0.82	5e-16	27.13	364	HJD66087.1
1	TPA: Fic family protein [Rickettsia endosymbiont of Bembidion nr. Transversale]	Rickettsia endosymbiont of Bembidion nr. Transversale	37.7	37.7	0.25	0.026	35.11	388	HJD66088.1
1	DUF4172 domain-containing protein [Rickettsia endosymbiont of Bemisia tabaci]	Rickettsia endosymbiont of Bemisia tabaci	73.9	73.9	0.73	2e-14	26.32	287	WP_068042197.1
1	TPA: Fic family protein [Rickettsia endosymbiont of Ceroptres masudai]	Rickettsia endosymbiont of Ceroptres masudai	64.3	64.3	0.5	5e-11	28.72	324	HJD58878.1
1	Fic family protein [Rickettsia endosymbiont of Ceutorhynchus assimilis]	Rickettsia endosymbiont of Ceutorhynchus assimilis	320	320	0.59	5e-110	76.89	209	WP_253307634.1
1	hypothetical protein [Rickettsia endosymbiont of Ceutorhynchus assimilis]	Rickettsia endosymbiont of Ceutorhynchus assimilis	110	110	0.17	5e-30	81.25	66	WP_253307633.1
1	hypothetical protein [Rickettsia endosymbiont of Ceutorhynchus assimilis]	Rickettsia endosymbiont of Ceutorhynchus assimilis	100	100	0.17	3e-26	75.41	70	WP_253307635.1
1	Fic family protein [Rickettsia endosymbiont of Ceutorhynchus assimilis]	Rickettsia endosymbiont of Ceutorhynchus assimilis	82	82	0.82	6e-17	26.58	366	WP_253307857.1
1	Fic family protein [Rickettsia endosymbiont of Ceutorhynchus assimilis]	Rickettsia endosymbiont of Ceutorhynchus assimilis	80.5	80.5	0.85	2e-16	25.4	332	WP_253309113.1
1	Fic family protein [Rickettsia endosymbiont of Ceutorhynchus assimilis]	Rickettsia endosymbiont of Ceutorhynchus assimilis	55.1	55.1	0.34	5e-08	31.45	323	WP_253308239.1
1	Fic family protein [Rickettsia endosymbiont of Cimex lectularius]	Rickettsia endosymbiont of Cimex lectularius	72.8	72.8	0.56	7e-14	28.92	330	UCM93288.1
1	TPA: Fic family protein [Rickettsia endosymbiont of Columbicola hoogstraali]	Rickettsia endosymbiont of Columbicola hoogstraali	289	289	0.48	5e-98	85.14	175	HJD61518.1
1	TPA: hypothetical protein [Rickettsia endosymbiont of Columbicola hoogstraali]	Rickettsia endosymbiont of Columbicola hoogstraali	237	237	0.36	2e-78	85.27	129	HJD61519.1
1	TPA: Fic family protein [Rickettsia endosymbiont of Columbicola hoogstraali]	Rickettsia endosymbiont of Columbicola hoogstraali	62.8	62.8	0.5	2e-10	28.49	324	HJD61016.1
1	TPA: Fic family protein [Rickettsia endosymbiont of Columbicola hoogstraali]	Rickettsia endosymbiont of Columbicola hoogstraali	36.6	36.6	0.25	0.037	35.11	221	HJD61523.1
1	TPA: Fic family protein [Rickettsia endosymbiont of Degeeriella rufa]	Rickettsia endosymbiont of Degeeriella rufa	290	290	0.48	2e-98	85.71	175	HJD63171.1
1	TPA: hypothetical protein [Rickettsia endosymbiont of Degeeriella rufa]	Rickettsia endosymbiont of Degeeriella rufa	238	238	0.36	1e-78	86.05	129	HJD63172.1
1	TPA: Fic family protein [Rickettsia endosymbiont of Degeeriella rufa]	Rickettsia endosymbiont of Degeeriella rufa	63.2	63.2	0.5	1e-10	28.49	324	HJD62591.1
1	Fic family protein [Rickettsia endosymbiont of Ecitomorpha arachnoides]	Rickettsia endosymbiont of Ecitomorpha arachnoides	446	446	0.76	2e-158	80.59	273	MCC8462470.1
1	DUF4172 domain-containing protein [Rickettsia endosymbiont of Ecitomorpha arachnoides]	Rickettsia endosymbiont of Ecitomorpha arachnoides	50.1	50.1	0.46	2e-06	25.44	249	MCC8461738.1
1	Fic family protein [Rickettsia endosymbiont of Eriopis connexa]	Rickettsia endosymbiont of Eriopis connexa	60.5	60.5	0.73	8e-10	26.2	323	MCC8468201.1
1	Fic family protein [Rickettsia endosymbiont of Glossina mortisans submortisans]	Rickettsia endosymbiont of Glossina mortisans submortisans	576	576	0.99	0	79.61	362	MCC8418440.1
1	Fic family protein [Rickettsia endosymbiont of Glossina mortisans submortisans]	Rickettsia endosymbiont of Glossina mortisans submortisans	75.1	75.1	0.82	1e-14	25.64	366	MCC8418308.1
1	Fic family protein [Rickettsia endosymbiont of Glossina mortisans submortisans]	Rickettsia endosymbiont of Glossina mortisans submortisans	60.8	60.8	0.73	8e-10	27.31	326	MCC8418960.1
1	Fic family protein [Rickettsia endosymbiont of Graphium doson]	Rickettsia endosymbiont of Graphium doson	93.6	93.6	0.79	7e-21	26.74	367	MCC8377766.1
1	Fic family protein [Rickettsia endosymbiont of Graphium doson]	Rickettsia endosymbiont of Graphium doson	82.4	82.4	0.83	5e-17	26.1	366	MCC8377847.1
1	Fic family protein [Rickettsia endosymbiont of Graphium doson]	Rickettsia endosymbiont of Graphium doson	59.3	59.3	0.5	2e-09	28.65	324	MCC8377259.1
1	Fic family protein [Rickettsia endosymbiont of Ixodes pacificus]	Rickettsia endosymbiont of Ixodes pacificus	56.6	56.6	0.4	1e-08	28.08	250	WP_197069228.1
1	Fic family protein [Rickettsia endosymbiont of Labidopullus appendiculatus]	Rickettsia endosymbiont of Labidopullus appendiculatus	65.9	65.9	0.58	2e-11	27.1	324	MCC8398622.1
1	TPA: Fic family protein [Rickettsia endosymbiont of Omalisus fontisbellaquei]	Rickettsia endosymbiont of Omalisus fontisbellaquei	63.5	63.5	0.74	8e-11	28.78	322	HJD59195.1
1	Fic family protein [Rickettsia endosymbiont of Oxypoda opaca]	Rickettsia endosymbiont of Oxypoda opaca	84.7	84.7	0.71	8e-18	27.38	370	MCC8368899.1
1	Fic family protein [Rickettsia endosymbiont of Oxypoda opaca]	Rickettsia endosymbiont of Oxypoda opaca	60.1	60.1	0.5	7e-10	28.49	255	MCC8368770.1
1	palindromic element RPE3 domain-containing protein [Rickettsia endosymbiont of Oxypoda opaca]	Rickettsia endosymbiont of Oxypoda opaca	58.5	58.5	0.34	5e-09	32.26	368	MCC8369335.1
1	Fic family protein [Rickettsia endosymbiont of Oxypoda opaca]	Rickettsia endosymbiont of Oxypoda opaca	39.7	39.7	0.77	0.006	23.59	389	MCC8369150.1
1	Fic family protein [Rickettsia endosymbiont of Pseudomimeciton antennatum]	Rickettsia endosymbiont of Pseudomimeciton antennatum	65.9	65.9	0.58	2e-11	27.1	324	MCC8372451.1
1	TPA: Fic family protein [Rickettsia endosymbiont of Pyrocoelia pectoralis]	Rickettsia endosymbiont of Pyrocoelia pectoralis	80.5	80.5	0.83	2e-16	26.07	390	HJD56162.1
1	TPA: Fic family protein [Rickettsia endosymbiont of Pyrocoelia pectoralis]	Rickettsia endosymbiont of Pyrocoelia pectoralis	70.5	70.5	0.51	2e-13	27.13	262	HJD56159.1
1	TPA: Fic family protein [Rickettsia endosymbiont of Pyrocoelia pectoralis]	Rickettsia endosymbiont of Pyrocoelia pectoralis	68.6	68.6	0.82	2e-12	24.6	363	HJD56257.1
1	TPA: Fic family protein [Rickettsia endosymbiont of Pyrocoelia pectoralis]	Rickettsia endosymbiont of Pyrocoelia pectoralis	53.5	53.5	0.76	1e-07	25.78	328	HJD55798.1
1	TPA: Fic family protein [Rickettsia endosymbiont of Pyrocoelia pectoralis]	Rickettsia endosymbiont of Pyrocoelia pectoralis	50.1	50.1	0.2	2e-07	36	108	HJD55599.1
1	TPA: Fic family protein [Rickettsia endosymbiont of Pyrocoelia pectoralis]	Rickettsia endosymbiont of Pyrocoelia pectoralis	52.4	52.4	0.54	5e-07	26.13	386	HJD56160.1
1	Fic family protein [Rickettsia endosymbiont of Sceptobius lativentris]	Rickettsia endosymbiont of Sceptobius lativentris	243	243	0.43	3e-80	78.06	158	MCC8406864.1
1	hypothetical protein [Rickettsia endosymbiont of Sceptobius lativentris]	Rickettsia endosymbiont of Sceptobius lativentris	185	185	0.31	3e-58	79.46	119	MCC8406863.1
1	hypothetical protein [Rickettsia endosymbiont of Sceptobius lativentris]	Rickettsia endosymbiont of Sceptobius lativentris	127	127	0.22	4e-36	75.9	87	MCC8406865.1
1	Fic family protein [Rickettsia endosymbiont of Sceptobius lativentris]	Rickettsia endosymbiont of Sceptobius lativentris	74.7	74.7	0.82	2e-14	25.4	364	MCC8406424.1
1	Fic family protein [Rickettsia endosymbiont of Stiretrus anchorago]	Rickettsia endosymbiont of Stiretrus anchorago	89.7	89.7	0.78	2e-19	25.35	363	MCC8370556.1
1	Fic family protein [Rickettsia endosymbiont of Stiretrus anchorago]	Rickettsia endosymbiont of Stiretrus anchorago	79.7	79.7	0.82	4e-16	27.13	364	MCC8370357.1
1	Fic family protein [Rickettsia endosymbiont of Stiretrus anchorago]	Rickettsia endosymbiont of Stiretrus anchorago	60.1	60.1	0.5	1e-09	29.19	324	MCC8370541.1
1	Fic family protein [Rickettsia endosymbiont of Stiretrus anchorago]	Rickettsia endosymbiont of Stiretrus anchorago	37.7	37.7	0.25	0.025	35.11	388	MCC8370358.1
1	Fic family protein [Rickettsia felis]	Rickettsia felis	540	540	0.93	0	80.12	341	WP_235364335.1
1	Fic family protein [Rickettsia felis]	Rickettsia felis	447	447	0.76	8e-159	80.95	273	WP_011270817.1
1	hypothetical protein [Rickettsia felis]	Rickettsia felis	102	102	0.18	7e-27	77.27	73	WP_231564250.1
1	Fic family protein [Rickettsia felis]	Rickettsia felis	66.6	66.6	0.5	7e-12	28.65	302	WP_081996375.1
1	Fic family protein [Rickettsia felis]	Rickettsia felis	66.6	66.6	0.5	8e-12	28.65	324	WP_011271608.1
1	Fic family protein [Rickettsia felis]	Rickettsia felis	54.3	54.3	0.3	3e-08	31.48	209	WP_236682721.1
1	unknown [Rickettsia felis URRWXCal2]	Rickettsia felis URRWXCal2	102	102	0.18	1e-26	77.27	83	AAY61335.1
1	Fic family protein [Rickettsia fournieri]	Rickettsia fournieri	63.5	63.5	0.8	7e-11	26.9	322	WP_103896978.1
1	Fic family protein [Rickettsia gravesii]	Rickettsia gravesii	58.9	58.9	0.8	3e-09	26.98	322	WP_017442997.1
1	Fic family protein [Rickettsia helvetica]	Rickettsia helvetica	63.5	63.5	0.76	9e-11	27.37	322	WP_010423270.1
1	Fic family protein [Rickettsia helvetica]	Rickettsia helvetica	55.8	55.8	0.3	1e-08	34.55	226	WP_198005269.1
1	Fic family protein [Rickettsia hoogstraalii]	Rickettsia hoogstraalii	392	392	0.65	1e-137	82.2	237	WP_266263740.1
1	hypothetical protein [Rickettsia hoogstraalii]	Rickettsia hoogstraalii	200	200	0.37	9e-64	74.26	139	WP_231555821.1
1	hypothetical protein [Rickettsia hoogstraalii]	Rickettsia hoogstraalii	130	130	0.24	3e-37	74.71	94	WP_266263741.1
1	hypothetical protein [Rickettsia hoogstraalii]	Rickettsia hoogstraalii	126	126	0.21	6e-36	75	77	WP_231555822.1
1	Fic family protein [Rickettsia hoogstraalii]	Rickettsia hoogstraalii	75.9	75.9	0.82	1e-14	26.03	364	WP_266263914.1
1	Fic family protein [Rickettsia hoogstraalii]	Rickettsia hoogstraalii	62.4	62.4	0.76	2e-10	26.69	322	WP_266263602.1
1	Fic family protein [Rickettsia hoogstraalii]	Rickettsia hoogstraalii	61.2	61.2	0.74	5e-10	27.01	322	WP_040257583.1
1	Fic family protein [Rickettsia hoogstraalii]	Rickettsia hoogstraalii	37	37	0.16	0.002	36.67	57	WP_231555720.1
1	fic/DOC family protein [Rickettsia hoogstraalii str. RCCE3]	Rickettsia hoogstraalii str. RCCE3	441	441	0.76	1e-156	80.22	276	KJV81168.1
1	hypothetical protein RHORCCE3_0351 [Rickettsia hoogstraalii str. RCCE3]	Rickettsia hoogstraalii str. RCCE3	124	124	0.22	5e-35	74.7	87	KJV81169.1
1	hypothetical protein RHORCCE3_1378 [Rickettsia hoogstraalii str. RCCE3]	Rickettsia hoogstraalii str. RCCE3	70.9	70.9	0.71	4e-13	27.8	363	KJV80453.1
1	fic/DOC family protein [Rickettsia hoogstraalii str. RCCE3]	Rickettsia hoogstraalii str. RCCE3	62.4	62.4	0.74	2e-10	27.01	299	KJV81026.1
1	Cell filamentation protein Fic [Rickettsia massiliae MTU5]	Rickettsia massiliae MTU5	59.7	59.7	0.8	2e-09	26.67	323	ABV84740.1
1	Fic family protein [Rickettsia montanensis]	Rickettsia montanensis	60.1	60.1	0.8	1e-09	26.5	322	WP_014410205.1
1	Fic family protein [Rickettsia parkeri]	Rickettsia parkeri	63.9	63.9	0.8	5e-11	26.1	322	WP_014410631.1
1	hypothetical protein JRD95_00579 [Rickettsia parkeri]	Rickettsia parkeri	57.4	57.4	0.45	3e-09	29.76	210	QWB86526.1
1	Fic family protein [Rickettsia peacockii]	Rickettsia peacockii	64.3	64.3	0.8	5e-11	26.65	322	WP_012736922.1
1	Fic family protein [Rickettsia philipii]	Rickettsia philipii	63.2	63.2	0.8	1e-10	26.1	322	WP_014364653.1
1	Fic family protein [Rickettsia rhipicephali]	Rickettsia rhipicephali	57.4	57.4	0.8	8e-09	26.35	322	WP_057700159.1
1	Fic family protein [Rickettsia rhipicephali]	Rickettsia rhipicephali	57.4	57.4	0.74	1e-08	27.44	322	WP_014408528.1
1	Fic family protein [Rickettsia rickettsii]	Rickettsia rickettsii	62.4	62.4	0.8	2e-10	26.5	322	WP_012150727.1
1	Fic family protein [Rickettsia sibirica]	Rickettsia sibirica	64.3	64.3	0.8	5e-11	26.65	322	WP_004995896.1
1	Fic family protein [Rickettsia sibirica]	Rickettsia sibirica	63.9	63.9	0.74	6e-11	27.08	322	WP_016770100.1
1	Fic family protein [Rickettsia sibirica]	Rickettsia sibirica	63.9	63.9	0.74	7e-11	27.7	322	WP_016728064.1
1	Fic family protein [Rickettsia slovaca]	Rickettsia slovaca	64.7	64.7	0.8	3e-11	26.1	322	WP_014273427.1
1	Fic family protein [Rickettsia sp.]	Rickettsia sp.	188	188	0.97	2e-56	35.03	351	MBF8246695.1
1	Fic family protein [Rickettsia sp. Tenjiku01]	Rickettsia sp. Tenjiku01	63.5	63.5	0.74	9e-11	27.08	319	WP_064428815.1
1	hypothetical protein [Rickettsia sp. TH2014]	Rickettsia sp. TH2014	292	292	0.48	2e-99	79.1	178	WP_256621219.1
1	hypothetical protein [Rickettsia sp. TH2014]	Rickettsia sp. TH2014	136	136	0.24	2e-39	78.16	102	WP_256621217.1
1	Fic family protein [Rickettsia sp. TH2014]	Rickettsia sp. TH2014	131	131	0.24	8e-38	80.23	86	WP_256621218.1
1	Fic family protein [Rickettsia sp. TH2014]	Rickettsia sp. TH2014	61.6	61.6	0.5	4e-10	27.57	302	WP_218460339.1
1	Fic family protein [Rickettsia sp. wq]	Rickettsia sp. wq	78.2	78.2	0.88	1e-15	25.3	364	WP_068791181.1
1	Fic family protein [Rickettsia tamurae]	Rickettsia tamurae	61.6	61.6	0.76	4e-10	26.67	322	WP_032139624.1
1	Fic family protein [Rickettsia tillamookensis]	Rickettsia tillamookensis	728	728	1	0	100	358	WP_202069843.1
1	Fic family protein [Rickettsia tillamookensis]	Rickettsia tillamookensis	77.8	77.8	0.83	2e-15	26.27	366	WP_202068632.1
1	Fic family protein [Rickettsia tillamookensis]	Rickettsia tillamookensis	59.7	59.7	0.73	2e-09	27.68	322	WP_202069941.1
1	Fic family protein [Rickettsiales]	Rickettsiales	95.9	95.9	0.75	1e-21	28.83	362	WP_253309131.1
1	Fic family protein [spotted fever group]	spotted fever group	64.3	64.3	0.8	4e-11	26.96	322	WP_024704524.1
1	Fic family protein [spotted fever group]	spotted fever group	63.2	63.2	0.76	1e-10	27.02	322	WP_008579755.1
1	Fic family protein [spotted fever group]	spotted fever group	59.3	59.3	0.8	2e-09	26.67	322	WP_041404637.1
1	Fic family protein [spotted fever group]	spotted fever group	58.9	58.9	0.74	3e-09	27.68	322	WP_014365908.1
1	Fic family protein [unclassified Rickettsia]	unclassified Rickettsia	78.6	78.6	0.88	1e-15	25.3	364	WP_068945242.1
1	Fic family protein [unclassified Rickettsia]	unclassified Rickettsia	60.5	60.5	0.5	8e-10	28.11	324	WP_068042179.1
2	hypothetical protein phytr_11210 [Candidatus Phycorickettsia trachydisci]	Candidatus Phycorickettsia trachydisci	65.1	65.1	0.75	9e-12	26.84	380	AVP88046.1
2	Fic family protein [Candidatus Phycorickettsia trachydisci]	Candidatus Phycorickettsia trachydisci	64.7	64.7	0.75	1e-11	26.84	376	WP_158706890.1
2	Fic family protein [Candidatus Sarmatiella mevalonica]	Candidatus Sarmatiella mevalonica	87.4	87.4	0.87	3e-19	26.67	366	WP_202149938.1
2	Fic family protein [Candidatus Sarmatiella mevalonica]	Candidatus Sarmatiella mevalonica	82	82	0.64	2e-17	26.07	386	WP_202149885.1
2	Fic family protein [Candidatus Sneabacter namystus]	Candidatus Sneabacter namystus	57.8	57.8	0.62	9e-10	23.89	252	QEK39792.1
2	Fic family protein [Candidatus Sneabacter namystus]	Candidatus Sneabacter namystus	57.8	57.8	0.62	9e-10	23.89	251	WP_172619342.1
2	Bacterial regulatory protein AsnC family [Rickettsiaceae bacterium]	Rickettsiaceae bacterium	210	210	0.96	2e-65	36.62	349	MCE3255600.1
2	Fic family protein [Rickettsiaceae bacterium]	Rickettsiaceae bacterium	88.2	88.2	0.82	1e-19	25.8	382	MCF8462963.1
2	Fic family protein [Rickettsiaceae bacterium]	Rickettsiaceae bacterium	85.1	85.1	0.87	1e-18	25.45	364	MCP5369382.1
2	Fic family protein [Rickettsiaceae bacterium]	Rickettsiaceae bacterium	74.3	74.3	0.62	4e-15	27.8	301	MCF8462964.1
2	Fic family protein [Rickettsiaceae bacterium]	Rickettsiaceae bacterium	57	57	0.86	4e-09	21.49	369	MBY0533879.1
2	cell filamentation protein Fic [Rickettsiaceae bacterium]	Rickettsiaceae bacterium	53.5	53.5	0.74	5e-08	23.27	328	MCC2647059.1
2	addiction module protein [Rickettsiaceae bacterium]	Rickettsiaceae bacterium	52.4	52.4	0.27	1e-07	35.29	365	MCE3233305.1
2	Fic family protein [Rickettsiaceae bacterium]	Rickettsiaceae bacterium	50.4	50.4	0.56	6e-07	25.37	455	MCE3231819.1
2	Fic family protein [Rickettsiaceae bacterium]	Rickettsiaceae bacterium	45.1	45.1	0.64	3e-05	23.61	388	MBP7190013.1
2	cell filamentation protein Fic [Rickettsiaceae bacterium]	Rickettsiaceae bacterium	39.7	39.7	0.24	0.002	26.97	489	RYE05507.1
2	Fic family protein [Rickettsiaceae bacterium]	Rickettsiaceae bacterium	35.4	35.4	0.56	0.032	24.88	385	NRB10065.1
2	hypothetical protein B6I23_02660 [Rickettsiaceae bacterium 4572_127]	Rickettsiaceae bacterium 4572_127	50.8	50.8	0.31	2e-07	29.57	248	OQX93980.1
4	Fic family protein [Candidatus Anadelfobacter sociabilis]	Candidatus Anadelfobacter sociabilis	81.6	81.6	0.85	9e-17	25.31	386	WP_236868631.1
4	Fic family protein [Candidatus Anadelfobacter sociabilis]	Candidatus Anadelfobacter sociabilis	66.6	66.6	0.51	2e-12	26.98	223	WP_236868650.1
4	Fic family protein [Candidatus Anadelfobacter sociabilis]	Candidatus Anadelfobacter sociabilis	58.5	58.5	0.39	4e-10	28.93	155	WP_236869382.1
4	Fic family protein [Candidatus Aquarickettsia rohweri]	Candidatus Aquarickettsia rohweri	36.6	36.6	0.11	0.044	38.78	380	WP_126044868.1
4	Fic family protein [Candidatus Bandiella numerosa]	Candidatus Bandiella numerosa	86.7	86.7	0.87	1e-18	27.05	344	WP_236870611.1
4	Fic family protein [Candidatus Bandiella numerosa]	Candidatus Bandiella numerosa	84	84	0.73	1e-17	27.01	365	WP_236869780.1
4	Fic family protein [Candidatus Bandiella numerosa]	Candidatus Bandiella numerosa	47.4	47.4	0.52	1e-05	27.18	322	WP_236869986.1
4	Fic family protein [Candidatus Jidaibacter acanthamoeba]	Candidatus Jidaibacter acanthamoeba	54.3	54.3	0.67	8e-08	24.9	372	WP_039456820.1
4	Fic family protein [Candidatus Jidaibacter sp.]	Candidatus Jidaibacter sp.	89.4	89.4	0.87	2e-19	26.67	366	MCE2992466.1
4	Fic family protein [Candidatus Jidaibacter sp.]	Candidatus Jidaibacter sp.	77	77	0.71	2e-15	24.12	341	MCE2992512.1
4	Fic family protein [Candidatus Jidaibacter sp.]	Candidatus Jidaibacter sp.	76.6	76.6	0.66	4e-15	26.03	386	MCE2991901.1
4	Fic family protein [Candidatus Jidaibacter sp.]	Candidatus Jidaibacter sp.	68.2	68.2	0.65	2e-12	28.98	368	MCE2991697.1
4	Fic family protein [Candidatus Midichloria mitochondrii]	Candidatus Midichloria mitochondrii	34.3	34.3	0.06	0.011	53.85	45	WP_237697347.1
5	Fic family protein [Candidatus Wolbachia massiliensis]	Candidatus Wolbachia massiliensis	481	481	1	8e-171	62.95	363	WP_191111309.1
5	Fic family protein [Candidatus Wolbachia massiliensis]	Candidatus Wolbachia massiliensis	85.5	85.5	0.77	5e-18	26.24	340	QOD38687.1
5	Fic family protein [Candidatus Wolbachia massiliensis]	Candidatus Wolbachia massiliensis	85.5	85.5	0.77	5e-18	26.24	338	WP_224721470.1
5	Fic family protein [Candidatus Wolbachia massiliensis]	Candidatus Wolbachia massiliensis	80.5	80.5	0.85	3e-16	23.57	386	WP_191111516.1
5	Fic family protein [Rickettsiales]	Rickettsiales	95.9	95.9	0.75	1e-21	28.83	362	WP_253309131.1
5	Fic family protein [unclassified Wolbachia]	unclassified Wolbachia	484	484	0.99	5e-172	63.41	360	WP_209472833.1
5	Fic family protein [unclassified Wolbachia]	unclassified Wolbachia	484	484	0.99	5e-172	63.41	360	WP_174515935.1
5	Fic family protein [unclassified Wolbachia]	unclassified Wolbachia	482	482	0.99	3e-171	63.13	360	WP_213863077.1
5	Fic family protein [unclassified Wolbachia]	unclassified Wolbachia	480	480	0.99	2e-170	62.85	360	WP_197907351.1
5	Fic family protein [unclassified Wolbachia]	unclassified Wolbachia	462	462	0.93	6e-164	64.39	339	WP_245611099.1
5	Fic family protein [unclassified Wolbachia]	unclassified Wolbachia	228	228	0.94	1e-71	39.18	348	WP_264329569.1
5	Fic family protein [unclassified Wolbachia]	unclassified Wolbachia	226	226	0.94	4e-71	39.18	348	WP_065094811.1
5	Fic family protein [unclassified Wolbachia]	unclassified Wolbachia	220	220	0.94	1e-68	38.6	344	WP_209472855.1
5	Fic family protein [unclassified Wolbachia]	unclassified Wolbachia	218	218	0.94	7e-68	38.01	344	WP_015589087.1
5	Fic family protein [unclassified Wolbachia]	unclassified Wolbachia	218	218	0.94	1e-67	38.3	344	WP_264374183.1
5	Fic family protein [unclassified Wolbachia]	unclassified Wolbachia	217	217	0.94	1e-67	38.01	344	WP_174516781.1
5	Fic family protein [unclassified Wolbachia]	unclassified Wolbachia	217	217	0.94	3e-67	38.3	344	WP_012673155.1
5	Fic family protein [unclassified Wolbachia]	unclassified Wolbachia	99.4	99.4	0.75	1e-22	29.18	362	WP_264732138.1
5	Fic family protein [unclassified Wolbachia]	unclassified Wolbachia	92.8	92.8	0.75	2e-20	28.16	354	WP_245611738.1
5	Fic family protein [unclassified Wolbachia]	unclassified Wolbachia	92.8	92.8	0.75	2e-20	28.16	356	WP_065095106.1
5	Fic family protein [unclassified Wolbachia]	unclassified Wolbachia	91.3	91.3	0.75	5e-20	28.57	357	WP_227738575.1
5	Fic family protein [unclassified Wolbachia]	unclassified Wolbachia	91.3	91.3	0.75	6e-20	28.57	357	WP_246484395.1
5	Fic family protein [unclassified Wolbachia]	unclassified Wolbachia	91.3	91.3	0.75	6e-20	28.57	359	WP_141456842.1
5	Fic family protein [unclassified Wolbachia]	unclassified Wolbachia	91.3	91.3	0.75	6e-20	28.57	357	WP_242049518.1
5	Fic family protein [unclassified Wolbachia]	unclassified Wolbachia	86.7	86.7	0.7	2e-18	28.14	357	WP_264373652.1
5	Fic family protein [unclassified Wolbachia]	unclassified Wolbachia	86.7	86.7	0.7	2e-18	28.14	359	WP_265040996.1
5	Fic family protein [unclassified Wolbachia]	unclassified Wolbachia	85.1	85.1	0.7	8e-18	27.76	359	WP_182319894.1
5	Fic family protein [unclassified Wolbachia]	unclassified Wolbachia	84	84	0.7	2e-17	28.14	357	WP_007548542.1
5	Fic family protein [unclassified Wolbachia]	unclassified Wolbachia	83.6	83.6	0.7	2e-17	28.14	359	WP_012673423.1
5	Fic family protein [unclassified Wolbachia]	unclassified Wolbachia	80.5	80.5	0.85	3e-16	25.4	363	WP_265016360.1
5	Fic family protein [Wolbachia]	Wolbachia	483	483	0.99	2e-171	63.41	360	WP_010082532.1
5	Fic family protein [Wolbachia]	Wolbachia	483	483	0.99	2e-171	63.13	360	WP_182158624.1
5	Fic family protein [Wolbachia]	Wolbachia	482	482	0.99	2e-171	63.13	360	WP_006280480.1
5	Fic family protein [Wolbachia]	Wolbachia	482	482	0.99	3e-171	63.13	360	WP_077188585.1
5	Fic family protein [Wolbachia]	Wolbachia	479	479	0.99	3e-170	62.85	360	WP_006279432.1
5	Fic family protein [Wolbachia]	Wolbachia	479	479	0.99	4e-170	63.13	360	WP_190321196.1
5	Fic family protein [Wolbachia]	Wolbachia	229	229	0.92	5e-72	40.18	337	WP_231115901.1
5	Fic family protein [Wolbachia]	Wolbachia	229	229	0.94	7e-72	39.47	348	WP_010082541.1
5	Fic family protein [Wolbachia]	Wolbachia	226	226	0.94	8e-71	39.18	348	WP_044471231.1
5	Fic family protein [Wolbachia]	Wolbachia	220	220	0.94	2e-68	38.6	344	WP_190321201.1
5	Fic family protein [Wolbachia]	Wolbachia	88.2	88.2	0.7	7e-19	28.52	357	WP_244262411.1
5	Fic family protein [Wolbachia]	Wolbachia	85.9	85.9	0.75	4e-18	27.5	357	WP_251371776.1
5	Fic family protein [Wolbachia]	Wolbachia	85.9	85.9	0.75	4e-18	27.5	359	WP_010963175.1
5	Fic family protein [Wolbachia]	Wolbachia	85.9	85.9	0.75	5e-18	27.5	357	WP_233395584.1
5	Fic family protein [Wolbachia]	Wolbachia	85.1	85.1	0.7	7e-18	27.76	357	WP_259348578.1
5	Fic family protein [Wolbachia endosymbiont (group A) of Acrocera orbiculus]	Wolbachia endosymbiont (group A) of Acrocera orbiculus	273	273	0.58	6e-91	59.24	213	WP_264707634.1
5	Fic family protein [Wolbachia endosymbiont (group A) of Acrocera orbiculus]	Wolbachia endosymbiont (group A) of Acrocera orbiculus	229	229	0.94	6e-72	39.77	348	WP_264707627.1
5	Fic family protein [Wolbachia endosymbiont (group A) of Acrocera orbiculus]	Wolbachia endosymbiont (group A) of Acrocera orbiculus	196	196	0.42	6e-62	61.69	156	WP_264707670.1
5	Fic family protein [Wolbachia endosymbiont (group A) of Acrocera orbiculus]	Wolbachia endosymbiont (group A) of Acrocera orbiculus	88.6	88.6	0.75	5e-19	27.8	354	WP_264707448.1
5	Fic family protein [Wolbachia endosymbiont (group A) of Ancistrocerus nigricornis]	Wolbachia endosymbiont (group A) of Ancistrocerus nigricornis	85.1	85.1	0.7	8e-18	27.76	359	WP_264705816.1
5	Fic family protein [Wolbachia endosymbiont (group A) of Andrena hattorfiana]	Wolbachia endosymbiont (group A) of Andrena hattorfiana	74.3	74.3	0.84	4e-14	24.68	388	WP_264329298.1
5	Fic family protein [Wolbachia endosymbiont (group A) of Anomoia purmunda]	Wolbachia endosymbiont (group A) of Anomoia purmunda	61.2	61.2	0.68	7e-10	24.49	365	WP_265036112.1
5	Fic family protein [Wolbachia endosymbiont (group A) of Anoplius nigerrimus]	Wolbachia endosymbiont (group A) of Anoplius nigerrimus	226	226	0.94	8e-71	38.89	364	WP_265016100.1
5	Fic family protein [Wolbachia endosymbiont (group A) of Anoplius nigerrimus]	Wolbachia endosymbiont (group A) of Anoplius nigerrimus	90.9	90.9	0.93	8e-20	27.53	357	WP_265016168.1
5	Fic family protein [Wolbachia endosymbiont (group A) of Apoderus coryli]	Wolbachia endosymbiont (group A) of Apoderus coryli	233	233	0.94	9e-74	39.47	348	WP_265035607.1
5	Fic family protein [Wolbachia endosymbiont (group A) of Apoderus coryli]	Wolbachia endosymbiont (group A) of Apoderus coryli	88.2	88.2	0.87	6e-19	27.58	353	WP_265034623.1
5	Fic family protein [Wolbachia endosymbiont (group A) of Apoderus coryli]	Wolbachia endosymbiont (group A) of Apoderus coryli	77.4	77.4	0.85	5e-15	25.08	385	WP_265035555.1
5	Fic family protein [Wolbachia endosymbiont (group A) of Bibio marci]	Wolbachia endosymbiont (group A) of Bibio marci	79.7	79.7	0.85	7e-16	25.4	385	WP_265025598.1
5	Fic family protein [Wolbachia endosymbiont (group A) of Bibio marci]	Wolbachia endosymbiont (group A) of Bibio marci	58.9	58.9	0.52	2e-09	27.5	210	WP_265026458.1
5	Fic family protein [Wolbachia endosymbiont (group A) of Bombylius major]	Wolbachia endosymbiont (group A) of Bombylius major	481	481	0.99	1e-170	62.57	360	WP_265026751.1
5	Fic family protein [Wolbachia endosymbiont (group A) of Bombylius major]	Wolbachia endosymbiont (group A) of Bombylius major	218	218	0.94	7e-68	38.3	344	WP_265027482.1
5	Fic family protein [Wolbachia endosymbiont (group A) of Bombylius major]	Wolbachia endosymbiont (group A) of Bombylius major	57.8	57.8	0.32	3e-09	29.91	196	WP_265027299.1
5	Fic family protein [Wolbachia endosymbiont (group A) of Calamotropha paludella]	Wolbachia endosymbiont (group A) of Calamotropha paludella	204	204	0.43	8e-65	62.82	158	WP_265041184.1
5	hypothetical protein [Wolbachia endosymbiont (group A) of Calamotropha paludella]	Wolbachia endosymbiont (group A) of Calamotropha paludella	191	191	0.41	1e-59	58.39	161	WP_265041182.1
5	Fic family protein [Wolbachia endosymbiont (group A) of Cheilosia soror]	Wolbachia endosymbiont (group A) of Cheilosia soror	483	483	0.99	1e-171	63.13	360	WP_264338308.1
5	Fic family protein [Wolbachia endosymbiont (group A) of Cheilosia soror]	Wolbachia endosymbiont (group A) of Cheilosia soror	211	211	0.91	2e-65	38.14	332	WP_264338292.1
5	Fic family protein [Wolbachia endosymbiont (group A) of Cheilosia soror]	Wolbachia endosymbiont (group A) of Cheilosia soror	90.5	90.5	0.75	1e-19	27.44	354	WP_264338707.1
5	Fic family protein [Wolbachia endosymbiont (group A) of Cydia splendana]	Wolbachia endosymbiont (group A) of Cydia splendana	222	222	0.94	2e-69	38.89	344	WP_264339332.1
5	Fic family protein [Wolbachia endosymbiont (group A) of Epagoge grotiana]	Wolbachia endosymbiont (group A) of Epagoge grotiana	153	153	0.7	5e-44	38.13	253	WP_265023912.1
5	hypothetical protein [Wolbachia endosymbiont (group A) of Epagoge grotiana]	Wolbachia endosymbiont (group A) of Epagoge grotiana	39.7	39.7	0.13	0.0004	38	64	WP_265023913.1
5	Fic family protein [Wolbachia endosymbiont (group A) of Epirrhoe alternata]	Wolbachia endosymbiont (group A) of Epirrhoe alternata	480	480	0.99	1e-170	63.13	360	WP_265044398.1
5	Fic family protein [Wolbachia endosymbiont (group A) of Epistrophe grossularia]	Wolbachia endosymbiont (group A) of Epistrophe grossularia	480	480	0.99	2e-170	62.85	360	WP_265023256.1
5	Fic family protein [Wolbachia endosymbiont (group A) of Epistrophe grossularia]	Wolbachia endosymbiont (group A) of Epistrophe grossularia	220	220	0.94	1e-68	38.6	344	WP_265023268.1
5	Fic family protein [Wolbachia endosymbiont (group A) of Epistrophe grossularia]	Wolbachia endosymbiont (group A) of Epistrophe grossularia	95.5	95.5	0.75	2e-21	28.83	362	WP_265017678.1
5	Fic family protein [Wolbachia endosymbiont (group A) of Eupithecia tripunctaria]	Wolbachia endosymbiont (group A) of Eupithecia tripunctaria	85.5	85.5	0.7	6e-18	27.76	359	WP_265024547.1
5	Fic family protein [Wolbachia endosymbiont (group A) of Gymnosoma rotundatum]	Wolbachia endosymbiont (group A) of Gymnosoma rotundatum	480	480	0.99	2e-170	62.85	360	WP_264705111.1
5	Fic family protein [Wolbachia endosymbiont (group A) of Gymnosoma rotundatum]	Wolbachia endosymbiont (group A) of Gymnosoma rotundatum	87.8	87.8	0.75	9e-19	27.44	354	WP_264705500.1
5	Fic family protein [Wolbachia endosymbiont (group A) of Hylaeus communis]	Wolbachia endosymbiont (group A) of Hylaeus communis	231	231	0.94	6e-73	39.77	348	WP_265038114.1
5	Fic family protein [Wolbachia endosymbiont (group A) of Hylaeus communis]	Wolbachia endosymbiont (group A) of Hylaeus communis	85.5	85.5	0.7	7e-18	27.76	357	WP_265038314.1
5	Fic family protein [Wolbachia endosymbiont (group A) of Icerya purchasi]	Wolbachia endosymbiont (group A) of Icerya purchasi	245	245	0.51	2e-80	63.04	192	WP_265021929.1
5	Fic family protein [Wolbachia endosymbiont (group A) of Icerya purchasi]	Wolbachia endosymbiont (group A) of Icerya purchasi	223	223	0.94	1e-69	38.89	344	WP_265022023.1
5	hypothetical protein [Wolbachia endosymbiont (group A) of Icerya purchasi]	Wolbachia endosymbiont (group A) of Icerya purchasi	159	159	0.34	1e-47	59.68	124	WP_265021718.1
5	hypothetical protein [Wolbachia endosymbiont (group A) of Icerya purchasi]	Wolbachia endosymbiont (group A) of Icerya purchasi	87.8	87.8	0.14	2e-21	70.59	60	WP_265021717.1
5	Fic family protein [Wolbachia endosymbiont (group A) of Icerya purchasi]	Wolbachia endosymbiont (group A) of Icerya purchasi	88.2	88.2	0.64	7e-19	29.17	359	WP_265021603.1
5	Fic family protein [Wolbachia endosymbiont (group A) of Lasioglossum malachurum]	Wolbachia endosymbiont (group A) of Lasioglossum malachurum	185	185	0.64	2e-56	42.24	248	WP_264373911.1
5	Fic family protein [Wolbachia endosymbiont (group A) of Lasioglossum morio]	Wolbachia endosymbiont (group A) of Lasioglossum morio	215	215	0.94	1e-66	38.01	344	WP_264706246.1
5	Fic family protein [Wolbachia endosymbiont (group A) of Lasioglossum morio]	Wolbachia endosymbiont (group A) of Lasioglossum morio	201	201	0.66	1e-62	43.7	246	WP_264718786.1
5	Fic family protein [Wolbachia endosymbiont (group A) of Macropis europaea]	Wolbachia endosymbiont (group A) of Macropis europaea	80.9	80.9	0.85	2e-16	25.4	340	WP_265045484.1
5	Fic family protein [Wolbachia endosymbiont (group A) of Phalera bucephala]	Wolbachia endosymbiont (group A) of Phalera bucephala	219	219	0.71	3e-69	44.36	268	WP_264724134.1
5	Fic family protein [Wolbachia endosymbiont (group A) of Phalera bucephala]	Wolbachia endosymbiont (group A) of Phalera bucephala	86.7	86.7	0.7	3e-18	28.14	359	WP_264723777.1
5	Fic family protein [Wolbachia endosymbiont (group A) of Rhinocyllus conicus]	Wolbachia endosymbiont (group A) of Rhinocyllus conicus	235	235	0.94	2e-74	40.52	355	WP_264735867.1
5	Fic family protein [Wolbachia endosymbiont (group A) of Rhinocyllus conicus]	Wolbachia endosymbiont (group A) of Rhinocyllus conicus	79	79	0.85	1e-15	25.71	380	WP_264735776.1
5	Fic family protein [Wolbachia endosymbiont (group A) of Scambus nigricans]	Wolbachia endosymbiont (group A) of Scambus nigricans	326	326	0.64	9e-112	65.24	235	WP_265044024.1
5	Fic family protein [Wolbachia endosymbiont (group A) of Scambus nigricans]	Wolbachia endosymbiont (group A) of Scambus nigricans	139	139	0.49	2e-39	42.61	199	WP_265042725.1
5	Fic family protein [Wolbachia endosymbiont (group A) of Scambus nigricans]	Wolbachia endosymbiont (group A) of Scambus nigricans	87	87	0.75	2e-18	27.86	357	WP_265043644.1
5	hypothetical protein [Wolbachia endosymbiont (group A) of Scambus nigricans]	Wolbachia endosymbiont (group A) of Scambus nigricans	50.8	50.8	0.17	6e-08	40.98	69	WP_265042723.1
5	Fic family protein [Wolbachia endosymbiont (group A) of Sicus ferrugineus]	Wolbachia endosymbiont (group A) of Sicus ferrugineus	86.3	86.3	0.93	3e-18	27.25	359	WP_265033580.1
5	Fic family protein [Wolbachia endosymbiont (group A) of Sicus ferrugineus]	Wolbachia endosymbiont (group A) of Sicus ferrugineus	79.3	79.3	0.85	9e-16	25.08	388	WP_265033933.1
5	Fic family protein [Wolbachia endosymbiont (group A) of Sphaerophoria taeniata]	Wolbachia endosymbiont (group A) of Sphaerophoria taeniata	80.5	80.5	0.85	4e-16	25.4	385	WP_264732317.1
5	Fic family protein [Wolbachia endosymbiont (group A) of Sphecodes monilicornis]	Wolbachia endosymbiont (group A) of Sphecodes monilicornis	359	359	0.69	4e-124	65.46	264	WP_265042618.1
5	Fic family protein [Wolbachia endosymbiont (group A) of Sphecodes monilicornis]	Wolbachia endosymbiont (group A) of Sphecodes monilicornis	181	181	0.58	5e-55	43.54	212	WP_264723286.1
5	hypothetical protein [Wolbachia endosymbiont (group A) of Sphecodes monilicornis]	Wolbachia endosymbiont (group A) of Sphecodes monilicornis	70.5	70.5	0.14	5e-15	59.26	59	WP_265042617.1
5	Fic family protein [Wolbachia endosymbiont (group A) of Sphecodes monilicornis]	Wolbachia endosymbiont (group A) of Sphecodes monilicornis	60.5	60.5	0.32	8e-10	29.75	252	WP_264723096.1
5	Fic family protein [Wolbachia endosymbiont (group A) of Sympetrum striolatum]	Wolbachia endosymbiont (group A) of Sympetrum striolatum	80.9	80.9	0.85	3e-16	25.4	363	WP_264688113.1
5	Fic family protein [Wolbachia endosymbiont (group A) of Tiphia femorata]	Wolbachia endosymbiont (group A) of Tiphia femorata	225	225	0.93	1e-70	38.82	346	WP_265031748.1
5	Fic family protein [Wolbachia endosymbiont (group A) of Tiphia femorata]	Wolbachia endosymbiont (group A) of Tiphia femorata	88.6	88.6	0.87	4e-19	27.63	343	WP_265031711.1
5	Fic family protein [Wolbachia endosymbiont (group A) of Tiphia femorata]	Wolbachia endosymbiont (group A) of Tiphia femorata	77.8	77.8	0.85	3e-15	25.4	380	WP_265031787.1
5	Fic family protein [Wolbachia endosymbiont (group A) of Volucella inflata]	Wolbachia endosymbiont (group A) of Volucella inflata	219	219	0.94	2e-68	38.89	344	WP_264703896.1
5	Fic family protein [Wolbachia endosymbiont (group A) of Volucella inflata]	Wolbachia endosymbiont (group A) of Volucella inflata	86.3	86.3	0.63	2e-18	27.51	292	WP_264703710.1
5	Fic family protein [Wolbachia endosymbiont (group A) of Yponomeuta plumbellus]	Wolbachia endosymbiont (group A) of Yponomeuta plumbellus	92.8	92.8	0.75	2e-20	28.57	359	WP_265039117.1
5	Fic family protein [Wolbachia endosymbiont of Aedes albopictus]	Wolbachia endosymbiont of Aedes albopictus	229	229	0.94	4e-72	40.23	349	WP_259245612.1
5	Fic family protein [Wolbachia endosymbiont of Aedes albopictus]	Wolbachia endosymbiont of Aedes albopictus	90.9	90.9	0.75	1e-19	28.57	359	WP_096617591.1
5	Fic family protein [Wolbachia endosymbiont of Aedes albopictus]	Wolbachia endosymbiont of Aedes albopictus	76.3	76.3	0.85	1e-14	25.08	380	WP_096616696.1
5	Fic family protein [Wolbachia endosymbiont of Atemnus politus]	Wolbachia endosymbiont of Atemnus politus	81.6	81.6	0.54	1e-17	30.96	205	WP_255453484.1
5	Fic family protein [Wolbachia endosymbiont of Bemisia tabaci]	Wolbachia endosymbiont of Bemisia tabaci	82	82	0.68	8e-17	28.63	343	WP_255563515.1
5	hypothetical protein [Wolbachia endosymbiont of Brugia malayi]	Wolbachia endosymbiont of Brugia malayi	106	106	0.23	7e-28	57.65	88	WP_225416126.1
5	hypothetical protein [Wolbachia endosymbiont of Brugia malayi]	Wolbachia endosymbiont of Brugia malayi	37.7	37.7	0.04	0.0009	93.33	16	WP_233417532.1
5	Fic family protein [Wolbachia endosymbiont of Cardiocondyla obscurior]	Wolbachia endosymbiont of Cardiocondyla obscurior	85.9	85.9	0.75	4e-18	27.5	357	WP_246165597.1
5	Fic family protein [Wolbachia endosymbiont of Cardiocondyla obscurior]	Wolbachia endosymbiont of Cardiocondyla obscurior	80.1	80.1	0.57	7e-17	30.23	215	WP_174517038.1
5	Fic family protein [Wolbachia endosymbiont of Ceratitis capitata]	Wolbachia endosymbiont of Ceratitis capitata	229	229	0.92	6e-72	40.18	344	MBS9529111.1
5	Fic family protein [Wolbachia endosymbiont of Ceratitis capitata]	Wolbachia endosymbiont of Ceratitis capitata	91.3	91.3	0.75	5e-20	28.57	359	MBS9529745.1
5	Fic family protein [Wolbachia endosymbiont of Ceratosolen solmsi]	Wolbachia endosymbiont of Ceratosolen solmsi	91.3	91.3	0.75	6e-20	28.57	357	WP_244662749.1
5	Fic family protein [Wolbachia endosymbiont of Ceratosolen solmsi]	Wolbachia endosymbiont of Ceratosolen solmsi	91.3	91.3	0.75	6e-20	28.57	359	QTP63323.1
5	Fic family protein [Wolbachia endosymbiont of Cimex lectularius]	Wolbachia endosymbiont of Cimex lectularius	232	232	0.94	4e-73	39.05	349	WP_041045032.1
5	Fic family protein [Wolbachia endosymbiont of Cimex lectularius]	Wolbachia endosymbiont of Cimex lectularius	81.3	81.3	0.69	1e-16	27.52	307	WP_232503102.1
5	Fic family protein [Wolbachia endosymbiont of Ctenocephalides felis wCfeJ]	Wolbachia endosymbiont of Ctenocephalides felis wCfeJ	228	228	0.94	2e-71	38.64	352	WP_168456116.1
5	Fic family protein [Wolbachia endosymbiont of Ctenocephalides felis wCfeJ]	Wolbachia endosymbiont of Ctenocephalides felis wCfeJ	75.5	75.5	0.85	2e-14	23.57	382	WP_168455672.1
5	Fic family protein [Wolbachia endosymbiont of Ctenocephalides felis wCfeT]	Wolbachia endosymbiont of Ctenocephalides felis wCfeT	228	228	0.94	2e-71	37.35	353	WP_246168491.1
5	Fic family protein [Wolbachia endosymbiont of Ctenocephalides felis wCfeT]	Wolbachia endosymbiont of Ctenocephalides felis wCfeT	57	57	0.25	2e-08	34.78	366	WP_168463905.1
5	cell filamentation protein Fic [Wolbachia endosymbiont of Dactylopius coccus]	Wolbachia endosymbiont of Dactylopius coccus	439	439	0.92	1e-154	62.16	342	OAM01669.1
5	cell filamentation protein Fic [Wolbachia endosymbiont of Dactylopius coccus]	Wolbachia endosymbiont of Dactylopius coccus	86.3	86.3	0.75	3e-18	28.21	356	OAM01777.1
5	Fic family protein [Wolbachia endosymbiont of Drosophila ananassae]	Wolbachia endosymbiont of Drosophila ananassae	196	196	0.85	9e-60	39.03	305	EAL59142.1
5	fic/DOC family protein [Wolbachia endosymbiont of Drosophila ananassae]	Wolbachia endosymbiont of Drosophila ananassae	82.4	82.4	0.64	7e-17	28.33	343	RLT62362.1
5	Fic family protein [Wolbachia endosymbiont of Drosophila auraria]	Wolbachia endosymbiont of Drosophila auraria	88.2	88.2	0.7	7e-19	28.52	359	WP_044471321.1
5	Fic family protein [Wolbachia endosymbiont of Drosophila incompta]	Wolbachia endosymbiont of Drosophila incompta	481	481	0.99	1e-170	63.13	360	WP_070356796.1
5	cell filamentation protein Fic [Wolbachia endosymbiont of Drosophila incompta]	Wolbachia endosymbiont of Drosophila incompta	479	479	0.99	3e-170	63.13	360	AOV88106.1
5	Fic family protein [Wolbachia endosymbiont of Drosophila incompta]	Wolbachia endosymbiont of Drosophila incompta	219	219	0.94	4e-68	38.3	344	WP_070356800.1
5	Fic family protein [Wolbachia endosymbiont of Drosophila incompta]	Wolbachia endosymbiont of Drosophila incompta	50.8	50.8	0.24	5e-07	34.44	173	WP_245683368.1
5	Fic family protein [Wolbachia endosymbiont of Drosophila innubila]	Wolbachia endosymbiont of Drosophila innubila	80.9	80.9	0.75	2e-16	27.14	357	WP_233641039.1
5	Fic family protein [Wolbachia endosymbiont of Drosophila pseudotakahashii]	Wolbachia endosymbiont of Drosophila pseudotakahashii	477	477	0.99	3e-169	62.57	360	WP_265013798.1
5	Fic family protein [Wolbachia endosymbiont of Drosophila pseudotakahashii]	Wolbachia endosymbiont of Drosophila pseudotakahashii	197	197	0.85	3e-60	39.03	305	WP_265013787.1
5	Fic family protein [Wolbachia endosymbiont of Drosophila pseudotakahashii]	Wolbachia endosymbiont of Drosophila pseudotakahashii	133	133	0.6	1e-36	38.29	217	WP_266408756.1
5	hypothetical protein [Wolbachia endosymbiont of Drosophila pseudotakahashii]	Wolbachia endosymbiont of Drosophila pseudotakahashii	82	82	0.29	3e-18	39.25	149	WP_266408753.1
5	Fic family protein [Wolbachia endosymbiont of Drosophila pseudotakahashii]	Wolbachia endosymbiont of Drosophila pseudotakahashii	85.1	85.1	0.75	8e-18	27.44	356	WP_265014033.1
5	Fic family protein [Wolbachia endosymbiont of Drosophila simulans]	Wolbachia endosymbiont of Drosophila simulans	188	188	0.71	7e-57	41.7	286	EAL59779.1
5	Fic family protein [Wolbachia endosymbiont of Drosophila simulans]	Wolbachia endosymbiont of Drosophila simulans	55.8	55.8	0.32	2e-08	28.93	243	EAL59852.1
5	Fic family protein [Wolbachia endosymbiont of Drosophila simulans wHa]	Wolbachia endosymbiont of Drosophila simulans wHa	91.3	91.3	0.75	6e-20	28.57	359	AGK00503.1
5	Fic family protein [Wolbachia endosymbiont of Folsomia candida]	Wolbachia endosymbiont of Folsomia candida	57	57	0.67	2e-08	23.55	364	WP_110410111.1
5	hypothetical protein [Wolbachia endosymbiont of Glossina morsitans morsitans]	Wolbachia endosymbiont of Glossina morsitans morsitans	84	84	0.29	8e-19	39.45	162	WP_051599618.1
5	Fic family protein [Wolbachia endosymbiont of Glossina morsitans morsitans]	Wolbachia endosymbiont of Glossina morsitans morsitans	85.1	85.1	0.72	7e-18	27.55	357	WP_240991825.1
5	Fic family protein [Wolbachia endosymbiont of Madathamugadia hiepei]	Wolbachia endosymbiont of Madathamugadia hiepei	228	228	0.94	8e-72	39.18	349	WP_175937018.1
5	Fic family protein [Wolbachia endosymbiont of Madathamugadia hiepei]	Wolbachia endosymbiont of Madathamugadia hiepei	82	82	0.66	3e-17	29.34	265	WP_246226440.1
5	Fic family protein [Wolbachia endosymbiont of Madathamugadia hiepei]	Wolbachia endosymbiont of Madathamugadia hiepei	62.4	62.4	0.53	1e-10	26.37	249	WP_246226429.1
5	Fic family protein [Wolbachia endosymbiont of Mansonella perstans]	Wolbachia endosymbiont of Mansonella perstans	112	112	0.38	2e-29	45.26	169	WP_225538570.1
5	hypothetical protein [Wolbachia endosymbiont of Mansonella perstans]	Wolbachia endosymbiont of Mansonella perstans	59.3	59.3	0.17	7e-11	45.31	72	WP_225538569.1
5	Fic family protein [Wolbachia endosymbiont of Melophagus ovinus]	Wolbachia endosymbiont of Melophagus ovinus	79	79	0.85	1e-15	24.2	387	MCM1001384.1
5	Fic family protein [Wolbachia endosymbiont of Nasonia oneida]	Wolbachia endosymbiont of Nasonia oneida	219	219	0.94	5e-68	38.08	352	WP_151808070.1
5	Fic family protein [Wolbachia endosymbiont of Nomada ferruginata]	Wolbachia endosymbiont of Nomada ferruginata	406	406	0.83	7e-142	63.21	321	WP_245611565.1
5	Fic family protein [Wolbachia endosymbiont of Nomada leucophthalma]	Wolbachia endosymbiont of Nomada leucophthalma	226	226	0.94	5e-71	39.18	348	WP_065095489.1
5	Fic family protein [Wolbachia endosymbiont of Oedothorax gibbosus]	Wolbachia endosymbiont of Oedothorax gibbosus	89.7	89.7	0.7	2e-19	28.9	359	WP_250295326.1
5	Fic family protein [Wolbachia endosymbiont of Oedothorax gibbosus]	Wolbachia endosymbiont of Oedothorax gibbosus	60.8	60.8	0.67	1e-09	24.69	365	WP_250296598.1
5	Fic family protein [Wolbachia endosymbiont of Pentalonia nigronervosa]	Wolbachia endosymbiont of Pentalonia nigronervosa	82	82	0.86	9e-17	26.23	345	WP_223158778.1
5	Fic family protein [Wolbachia endosymbiont of Pentalonia nigronervosa]	Wolbachia endosymbiont of Pentalonia nigronervosa	81.6	81.6	0.86	1e-16	25.54	364	MBD0391744.1
5	Fic family protein [Wolbachia endosymbiont of Pentalonia nigronervosa]	Wolbachia endosymbiont of Pentalonia nigronervosa	65.5	65.5	0.66	3e-11	23.85	370	WP_188153653.1
5	Fic family protein [Wolbachia endosymbiont of Phyllotreta cruciferae]	Wolbachia endosymbiont of Phyllotreta cruciferae	192	192	0.67	2e-58	42.32	297	WP_253303185.1
5	Fic family protein [Wolbachia endosymbiont of Pissodes strobi]	Wolbachia endosymbiont of Pissodes strobi	60.5	60.5	0.43	3e-10	31.52	185	MBV2145413.1
5	Fic family protein [Wolbachia endosymbiont of Psylliodes chrysocephala]	Wolbachia endosymbiont of Psylliodes chrysocephala	227	227	0.94	2e-71	38.89	348	WP_253302446.1
5	Fic family protein [Wolbachia endosymbiont of Psylliodes chrysocephala]	Wolbachia endosymbiont of Psylliodes chrysocephala	123	123	0.21	2e-34	70.13	86	WP_253302075.1
5	Fic family protein [Wolbachia endosymbiont of Psylliodes chrysocephala]	Wolbachia endosymbiont of Psylliodes chrysocephala	90.1	90.1	0.93	2e-19	27.25	357	WP_253302482.1
5	Fic family protein [Wolbachia endosymbiont of Psylliodes chrysocephala]	Wolbachia endosymbiont of Psylliodes chrysocephala	79.7	79.7	0.85	6e-16	25.71	380	WP_253302559.1
5	Fic family protein [Wolbachia endosymbiont of Rhagoletis cerasi]	Wolbachia endosymbiont of Rhagoletis cerasi	85.5	85.5	0.7	6e-18	27.65	359	WP_213862730.1
5	hypothetical protein [Wolbachia endosymbiont of Wuchereria bancrofti]	Wolbachia endosymbiont of Wuchereria bancrofti	159	159	0.38	2e-47	53.24	147	WP_245800692.1
5	hypothetical protein CCY16_00679 [Wolbachia endosymbiont of Wuchereria bancrofti]	Wolbachia endosymbiont of Wuchereria bancrofti	159	159	0.38	2e-47	53.24	149	OWZ25599.1
5	Fic family protein [Wolbachia endosymbiont of Wuchereria bancrofti]	Wolbachia endosymbiont of Wuchereria bancrofti	84.3	84.3	0.33	2e-19	45.38	120	WP_245800806.1
5	hypothetical protein [Wolbachia endosymbiont of Wuchereria bancrofti]	Wolbachia endosymbiont of Wuchereria bancrofti	62.8	62.8	0.15	3e-12	50.91	62	WP_245800693.1
5	hypothetical protein [Wolbachia endosymbiont of Wuchereria bancrofti]	Wolbachia endosymbiont of Wuchereria bancrofti	40.4	40.4	0.06	0.0001	70.83	24	WP_245800696.1
5	Fic family protein [Wolbachia pipientis]	Wolbachia pipientis	482	482	0.99	3e-171	63.13	360	WP_182309257.1
5	Fic family protein [Wolbachia pipientis]	Wolbachia pipientis	481	481	0.99	7e-171	63.13	360	WP_182320391.1
5	Fic family protein [Wolbachia pipientis]	Wolbachia pipientis	481	481	0.99	1e-170	62.85	360	WP_182183986.1
5	Fic family protein [Wolbachia pipientis]	Wolbachia pipientis	475	475	0.99	1e-168	62.57	360	WP_182365562.1
5	Fic family protein [Wolbachia pipientis]	Wolbachia pipientis	473	473	0.99	2e-167	62.29	360	NEV49352.1
5	Fic family protein [Wolbachia pipientis]	Wolbachia pipientis	404	404	0.82	1e-141	63.51	296	WP_259348493.1
5	Fic family protein [Wolbachia pipientis]	Wolbachia pipientis	313	313	0.61	7e-107	64.25	221	WP_259349151.1
5	Fic family protein [Wolbachia pipientis]	Wolbachia pipientis	227	227	0.94	3e-71	39.18	348	WP_182320370.1
5	Fic family protein [Wolbachia pipientis]	Wolbachia pipientis	220	220	0.94	9e-69	38.6	344	WP_182319107.1
5	Fic family protein [Wolbachia pipientis]	Wolbachia pipientis	218	218	0.94	6e-68	38.3	344	WP_182282528.1
5	Fic family protein [Wolbachia pipientis]	Wolbachia pipientis	218	218	0.94	1e-67	38.6	344	WP_038198667.1
5	hypothetical protein [Wolbachia pipientis]	Wolbachia pipientis	164	164	0.37	1e-49	59.56	138	WP_259349150.1
5	Fic family protein [Wolbachia pipientis]	Wolbachia pipientis	145	145	0.67	9e-41	38.21	242	WP_259366003.1
5	Fic family protein [Wolbachia pipientis]	Wolbachia pipientis	95.9	95.9	0.75	1e-21	28.83	360	UPA55590.1
5	Fic family protein [Wolbachia pipientis]	Wolbachia pipientis	91.7	91.7	0.75	4e-20	28.57	359	NEV49123.1
5	Fic family protein [Wolbachia pipientis]	Wolbachia pipientis	91.7	91.7	0.75	5e-20	28.57	359	WP_182159267.1
5	Fic family protein [Wolbachia pipientis]	Wolbachia pipientis	90.5	90.5	0.77	1e-19	28.22	362	WP_250778120.1
5	Fic family protein [Wolbachia pipientis]	Wolbachia pipientis	89.7	89.7	0.75	2e-19	28.57	359	QGT16885.1
5	Fic family protein [Wolbachia pipientis]	Wolbachia pipientis	89.7	89.7	0.75	2e-19	28.57	357	WP_231115857.1
5	Fic family protein [Wolbachia pipientis]	Wolbachia pipientis	89.4	89.4	0.75	2e-19	28.57	357	WP_259346677.1
5	Fic family protein [Wolbachia pipientis]	Wolbachia pipientis	89.4	89.4	0.75	3e-19	28.57	359	QMV46809.1
5	Fic family protein [Wolbachia pipientis]	Wolbachia pipientis	88.2	88.2	0.75	8e-19	28.21	359	WP_187297623.1
5	Fic family protein [Wolbachia pipientis]	Wolbachia pipientis	87	87	0.75	2e-18	27.8	356	WP_182319855.1
5	Fic family protein [Wolbachia pipientis]	Wolbachia pipientis	87	87	0.93	2e-18	27.25	359	MBA8756644.1
5	Fic family protein [Wolbachia pipientis]	Wolbachia pipientis	79.7	79.7	0.19	3e-18	53.52	71	WP_259348503.1
5	Fic family protein [Wolbachia pipientis]	Wolbachia pipientis	85.9	85.9	0.75	4e-18	27.5	359	MBA8766252.1
5	Fic family protein [Wolbachia pipientis]	Wolbachia pipientis	84.7	84.7	0.7	1e-17	28.41	359	MBA8755489.1
5	Fic family protein [Wolbachia pipientis]	Wolbachia pipientis	84.7	84.7	0.7	1e-17	28.41	357	WP_259366105.1
5	Fic family protein [Wolbachia pipientis]	Wolbachia pipientis	84.7	84.7	0.87	1e-17	27.33	343	WP_259348472.1
5	hypothetical protein [Wolbachia pipientis]	Wolbachia pipientis	79	79	0.25	1e-17	40.22	100	WP_259366002.1
5	hypothetical protein [Wolbachia pipientis]	Wolbachia pipientis	78.6	78.6	0.26	2e-17	40.62	105	WP_259348496.1
5	Fic family protein [Wolbachia pipientis]	Wolbachia pipientis	83.6	83.6	0.85	3e-17	25.08	388	UPA54692.1
5	Fic family protein [Wolbachia pipientis]	Wolbachia pipientis	81.3	81.3	0.75	2e-16	27.14	359	WP_190321084.1
5	Fic family protein [Wolbachia pipientis]	Wolbachia pipientis	80.5	80.5	0.85	4e-16	25.08	388	WP_182159787.1
5	Fic family protein [Wolbachia pipientis]	Wolbachia pipientis	76.3	76.3	0.64	2e-15	28.45	242	WP_259348835.1
5	Fic family protein [Wolbachia pipientis]	Wolbachia pipientis	77.8	77.8	0.85	3e-15	25.08	380	WP_182182918.1
5	Fic family protein [Wolbachia pipientis]	Wolbachia pipientis	77	77	0.85	5e-15	25.08	380	WP_187296880.1
5	Fic family protein [Wolbachia pipientis]	Wolbachia pipientis	76.3	76.3	0.81	1e-14	24.17	387	WP_250778333.1
6	Fic/DOC family protein [Candidatus Arcanobacter lacustris]	Candidatus Arcanobacter lacustris	65.5	65.5	0.66	2e-11	28.87	323	KKB96460.1
6	Adenosine monophosphate-protein transferase SoFic [Candidatus Arcanobacter lacustris]	Candidatus Arcanobacter lacustris	47.8	47.8	0.56	1e-05	27.32	385	KKB96061.1
6	Fic family protein [Rickettsiales]	Rickettsiales	95.9	95.9	0.75	1e-21	28.83	362	WP_253309131.1
6	cell filamentation protein Fic [Rickettsiales bacterium]	Rickettsiales bacterium	540	540	0.99	0	71.15	360	PCJ25125.1
6	Fic family protein [Rickettsiales bacterium]	Rickettsiales bacterium	493	493	1	2e-175	65.18	367	MBT4922360.1
6	Fic family protein [Rickettsiales bacterium]	Rickettsiales bacterium	351	351	0.91	7e-121	56.71	286	MSP33506.1
6	MarR family transcriptional regulator [Rickettsiales bacterium]	Rickettsiales bacterium	197	197	0.93	9e-60	36.83	344	MBR07255.1
6	cell filamentation protein Fic [Rickettsiales bacterium]	Rickettsiales bacterium	102	102	0.93	8e-24	26.88	348	PCJ25376.1
6	Fic family protein [Rickettsiales bacterium]	Rickettsiales bacterium	91.3	91.3	0.95	6e-20	28.1	364	NRA73929.1
6	cell filamentation protein Fic [Rickettsiales bacterium]	Rickettsiales bacterium	82	82	0.56	1e-17	30.05	219	MBR09081.1
6	Fic family protein [Rickettsiales bacterium]	Rickettsiales bacterium	83.2	83.2	0.96	3e-17	25.63	365	MBU6339511.1
6	Fic family protein [Rickettsiales bacterium]	Rickettsiales bacterium	79.7	79.7	0.46	8e-16	31.32	443	MBU6339092.1
6	Fic family protein [Rickettsiales bacterium]	Rickettsiales bacterium	72.8	72.8	0.21	1e-15	49.35	89	MBL6621788.1
6	Fic family protein [Rickettsiales bacterium]	Rickettsiales bacterium	75.1	75.1	0.71	2e-14	24.61	386	MBT4989722.1
6	Fic family protein [Rickettsiales bacterium]	Rickettsiales bacterium	69.3	69.3	0.84	1e-12	26.3	364	MBP7710306.1
6	Fic family protein [Rickettsiales bacterium]	Rickettsiales bacterium	68.6	68.6	0.86	3e-12	26.39	367	MBT4989033.1
6	Fic family protein [Rickettsiales bacterium]	Rickettsiales bacterium	67.8	67.8	0.82	5e-12	25.31	367	MBT4921860.1
6	Fic family protein [Rickettsiales bacterium]	Rickettsiales bacterium	65.1	65.1	0.84	3e-11	22.22	337	MCE2687709.1
6	Fic family protein [Rickettsiales bacterium]	Rickettsiales bacterium	64.3	64.3	0.56	5e-11	28.78	327	MBP7709655.1
6	Fic family protein [Rickettsiales bacterium]	Rickettsiales bacterium	63.5	63.5	0.49	1e-10	27.22	366	NRA73925.1
6	cell filamentation protein Fic [Rickettsiales bacterium]	Rickettsiales bacterium	63.2	63.2	0.64	2e-10	23.98	364	PCJ25956.1
6	Fic family protein [Rickettsiales bacterium]	Rickettsiales bacterium	61.6	61.6	0.53	6e-10	25.25	377	MBT4921704.1
6	Fic family protein [Rickettsiales bacterium]	Rickettsiales bacterium	58.2	58.2	0.8	7e-09	25.5	382	MBP7710070.1
6	Fic family protein [Rickettsiales bacterium]	Rickettsiales bacterium	58.2	58.2	0.55	7e-09	23.88	398	MBT4922677.1
6	Fic family protein [Rickettsiales bacterium]	Rickettsiales bacterium	56.2	56.2	0.74	2e-08	26.37	323	NRA73921.1
6	cell filamentation protein Fic [Rickettsiales bacterium]	Rickettsiales bacterium	53.5	53.5	0.55	2e-07	26.13	370	MBR06649.1
6	Fic family protein [Rickettsiales bacterium]	Rickettsiales bacterium	53.1	53.1	0.57	3e-07	24.19	374	MBY0355260.1
6	cell filamentation protein Fic [Rickettsiales bacterium]	Rickettsiales bacterium	51.6	51.6	0.31	9e-07	29.51	390	MBK67623.1
6	Fic family protein [Rickettsiales bacterium]	Rickettsiales bacterium	51.2	51.2	0.82	9e-07	21.97	315	MCI5049527.1
6	cell filamentation protein Fic [Rickettsiales bacterium]	Rickettsiales bacterium	51.2	51.2	0.64	2e-06	24.42	510	MBR09480.1
6	Fic family protein [Rickettsiales bacterium]	Rickettsiales bacterium	50.4	50.4	0.31	2e-06	29.31	307	MBX9726700.1
6	cell filamentation protein Fic [Rickettsiales bacterium]	Rickettsiales bacterium	49.3	49.3	0.45	6e-06	25.29	450	MBB66423.1
6	cell filamentation protein Fic [Rickettsiales bacterium]	Rickettsiales bacterium	45.4	45.4	0.31	0.0001	28.7	506	PCJ29442.1
6	cell filamentation protein Fic [Rickettsiales bacterium]	Rickettsiales bacterium	45.1	45.1	0.64	0.0001	26.03	380	PCJ29076.1
6	Fic family protein [Rickettsiales bacterium]	Rickettsiales bacterium	42	42	0.34	0.001	30.95	357	MBQ7551913.1
6	filamentation induced by cAMP protein fic [Rickettsiales bacterium]	Rickettsiales bacterium	39.7	39.7	0.26	0.007	29.59	365	MBB19515.1
6	hypothetical protein [Rickettsiales bacterium]	Rickettsiales bacterium	36.6	36.6	0.27	0.012	30	113	MSP34011.1
6	Fic family protein [Rickettsiales bacterium]	Rickettsiales bacterium	37	37	0.09	0.02	50	155	MCE2686938.1
6	Fic family protein [Rickettsiales endosymbiont of Peranema trichophorum]	Rickettsiales endosymbiont of Peranema trichophorum	94.4	94.4	0.87	3e-21	28.18	347	WP_242507883.1
6	Fic family protein [Rickettsiales endosymbiont of Peranema trichophorum]	Rickettsiales endosymbiont of Peranema trichophorum	94.4	94.4	0.87	4e-21	28.18	366	RZI46004.1
6	Fic family protein [Rickettsiales endosymbiont of Trichoplax sp. H2]	Rickettsiales endosymbiont of Trichoplax sp. H2	108	108	0.95	5e-26	28.25	359	WP_230204301.1
6	Adenosine monophosphate-protein transferase ficd-like protein [Rickettsiales endosymbiont of Trichoplax sp. H2]	Rickettsiales endosymbiont of Trichoplax sp. H2	107	107	0.95	5e-26	28.25	349	MSO14626.1
6	Fic family protein [Rickettsiales endosymbiont of Trichoplax sp. H2]	Rickettsiales endosymbiont of Trichoplax sp. H2	65.1	65.1	0.4	1e-11	33.54	224	WP_230204281.1
6	Fic family protein [Rickettsiales endosymbiont of Trichoplax sp. H2]	Rickettsiales endosymbiont of Trichoplax sp. H2	64.3	64.3	0.83	7e-11	25.71	364	WP_154512700.1
6	Fic family protein [Rickettsiales endosymbiont of Trichoplax sp. H2]	Rickettsiales endosymbiont of Trichoplax sp. H2	47.4	47.4	0.56	1e-05	27.94	228	WP_230204215.1
	Database:
1	Rickettsia
2	Rickettsiaceae (no Rickettsia, O. tsutsugamushi)
3	O. tsutsugamushi Boryong
4	Midichloriaceae, Anaplasmataceae (no Wolbachia)
5	Wolbachia
6	Rickettsiales (no Rickettsiaceae, Midihcloriaceae, Anaplasmataceae)

### Sheet: VapC
	Description	Scientific Name	Max Score	Total Score	Query Cover	E value	Per. ident	Acc. Len	Accession
VapC-d	Toxin FitB [Candidatus Arcanobacter lacustris]	Candidatus Arcanobacter lacustris	96.7	96.7	0.89	1e-25	45.9	135	KKB96699.1
VapC-1	Toxin FitB [Candidatus Arcanobacter lacustris]	Candidatus Arcanobacter lacustris	41.2	41.2	0.73	7e-05	29.36	135	KKB96699.1
VapC-1	PIN domain-containing protein [Candidatus Bandiella numerosa]	Candidatus Bandiella numerosa	41.2	41.2	0.73	8e-05	29.29	134	WP_236870520.1
VapC-1	PIN domain-containing protein [Candidatus Jidaibacter acanthamoeba]	Candidatus Jidaibacter acanthamoeba	84	84	0.8	2e-21	39.81	113	WP_039454947.1
VapC-1	hypothetical protein NF27_CD00180 [Candidatus Jidaibacter acanthamoeba]	Candidatus Jidaibacter acanthamoeba	52	52	0.32	1e-09	53.49	43	KIE06042.1
VapC-d	type II toxin-antitoxin system VapC family toxin [Candidatus Megaira endosymbiont of Carteria cerasiformis]	Candidatus Megaira endosymbiont of Carteria cerasiformis	147	147	1	8e-47	53.33	139	WP_223939266.1
VapC-d	type II toxin-antitoxin system VapC family toxin [Candidatus Megaira endosymbiont of Mesostigma viride]	Candidatus Megaira endosymbiont of Mesostigma viride	124	124	1	1e-37	45.93	133	UCM94199.1
VapC-1	hypothetical protein phytr_50 [Candidatus Phycorickettsia trachydisci]	Candidatus Phycorickettsia trachydisci	30	30	0.28	0.049	28.95	57	AVP86969.1
VapC-d	type II toxin-antitoxin system VapC family toxin [Candidatus Sneabacter namystus]	Candidatus Sneabacter namystus	69.3	69.3	0.97	3e-16	33.58	133	WP_148952260.1
VapC-d	type II toxin-antitoxin system VapC family toxin [Rickettsia africae]	Rickettsia africae	270	270	1	8e-95	99.26	135	WP_012720093.1
VapC-1	hypothetical protein [Rickettsia akari]	Rickettsia akari	82.8	82.8	0.61	2e-21	52.44	82	WP_232279127.1
VapC-d	hypothetical protein [Rickettsia akari]	Rickettsia akari	74.7	74.7	0.32	1e-18	79.55	44	WP_012150170.1
VapC-1	Toxin of toxin-antitoxin system VapC [Rickettsia akari str. Hartford]	Rickettsia akari str. Hartford	74.7	74.7	0.45	2e-18	59.02	64	ABV74713.1
VapC-d	type II toxin-antitoxin system VapC family toxin [Rickettsia amblyommatis]	Rickettsia amblyommatis	265	265	1	9e-93	96.3	135	WP_045800108.1
VapC-d	type II toxin-antitoxin system VapC family toxin [Rickettsia amblyommatis]	Rickettsia amblyommatis	264	264	1	2e-92	95.56	135	WP_014391635.1
VapC-1	hypothetical protein A3305_04630 [Rickettsia amblyommatis]	Rickettsia amblyommatis	147	147	0.58	3e-47	93.59	78	ARD87727.1
VapC-1	toxin of toxin-antitoxin system [Rickettsia amblyommatis]	Rickettsia amblyommatis	67	67	0.27	1e-15	91.89	37	ARD88138.1
VapC-1	PIN domain protein [Rickettsia amblyommatis str. Ac/Pa]	Rickettsia amblyommatis str. Ac/Pa	150	150	0.58	4e-48	94.87	78	KJV61824.1
VapC-d	type II toxin-antitoxin system VapC family toxin [Rickettsia argasii]	Rickettsia argasii	270	270	1	8e-95	98.52	135	WP_045805692.1
VapC-1	PIN domain-containing protein [Rickettsia asembonensis]	Rickettsia asembonensis	156	156	1	8e-50	59.7	134	WP_041079426.1
VapC-1	hypothetical protein RAS_09050 [Rickettsia asiatica]	Rickettsia asiatica	97.4	97.4	0.38	1e-27	92.16	51	BBJ31796.1
VapC-1	PIN domain-containing protein [Rickettsia australis]	Rickettsia australis	110	110	0.7	4e-32	59.57	94	WP_081482364.1
VapC-d	hypothetical protein MC5_01210 [Rickettsia australis str. Cutlack]	Rickettsia australis str. Cutlack	80.1	80.1	0.32	7e-21	84.09	44	AFC70651.1
VapC-1	toxin of toxin-antitoxin system VapC [Rickettsia australis str. Cutlack]	Rickettsia australis str. Cutlack	60.5	60.5	0.27	3e-13	78.38	37	AFC71461.1
VapC-1	PIN domain-containing protein [Rickettsia bellii]	Rickettsia bellii	201	201	1	1e-67	73.88	134	WP_011477680.1
VapC-d	Toxin of toxin-antitoxin (TA) system VapC [Rickettsia bellii OSU 85-389]	Rickettsia bellii OSU 85-389	187	187	0.8	1e-62	82.57	117	ABV78549.1
VapC-d	Toxin of toxin-antitoxin (TA) system VapC [Rickettsia bellii RML369-C]	Rickettsia bellii RML369-C	179	179	0.76	5e-59	82.52	113	ABE05442.1
VapC-d	PIN domain protein [Rickettsia bellii str. RML An4]	Rickettsia bellii str. RML An4	188	188	0.8	9e-63	82.57	111	KJV90395.1
VapC-1	PIN domain-containing protein [Rickettsia canadensis]	Rickettsia canadensis	151	151	0.8	4e-48	65.74	125	WP_014364102.1
VapC-1	PIN domain-containing protein [Rickettsia canadensis]	Rickettsia canadensis	144	144	0.8	4e-45	63.89	125	WP_012148964.1
VapC-1	PIN domain-containing protein [Rickettsia conorii]	Rickettsia conorii Malish 7, ITTR	271	271	1	3e-95	100	134	WP_010977034.1
VapC-1	PIN domain-containing protein [Rickettsia conorii]	Rickettsia conorii ISTT CDC1, A-167	269	269	1	2e-94	98.51	134	WP_016926105.1
VapC-d	type II toxin-antitoxin system VapC family toxin [Rickettsia conorii]	Rickettsia conorii ISTT CDC1	268	268	1	3e-94	98.52	135	WP_016946030.1
VapC-d	type II toxin-antitoxin system VapC family toxin [Rickettsia conorii]	Rickettsia conorii raoultii	263	263	1	4e-92	96.3	135	WP_064464544.1
VapC-1	PIN domain-containing protein [Rickettsia conorii]	Rickettsia conorii raoultii	253	253	1	5e-88	94.03	134	WP_064463375.1
VapC-d	TPA: type II toxin-antitoxin system VapC family toxin [Rickettsia endosymbiont of Bembidion lapponicum]	Rickettsia endosymbiont of Bembidion lapponicum	225	225	1	5e-77	78.52	135	HJD67755.1
VapC-1	TPA: PIN domain-containing protein [Rickettsia endosymbiont of Bembidion lapponicum]	Rickettsia endosymbiont of Bembidion lapponicum	137	137	0.81	2e-42	65.14	119	HJD67547.1
VapC-1	TPA: PIN domain-containing protein [Rickettsia endosymbiont of Bembidion nr. Transversale]	Rickettsia endosymbiont of Bembidion nr. Transversale	175	175	1	2e-57	62.69	134	HJD65709.1
VapC-1	type II toxin-antitoxin system VapC family toxin [Rickettsia endosymbiont of Bryobia graminum]	Rickettsia endosymbiont of Bryobia graminum	41.2	41.2	0.73	6e-05	29.59	136	MCC8418039.1
VapC-1	TPA: hypothetical protein [Rickettsia endosymbiont of Ceroptres masudai]	Rickettsia endosymbiont of Ceroptres masudai	46.2	46.2	0.31	1e-07	52.38	55	HJD57724.1
VapC-d	type II toxin-antitoxin system VapC family toxin [Rickettsia endosymbiont of Cimex lectularius]	Rickettsia endosymbiont of Cimex lectularius	146	146	0.97	5e-46	51.15	135	UCM93075.1
VapC-d	type II toxin-antitoxin system VapC family toxin [Rickettsia endosymbiont of Cimex lectularius]	Rickettsia endosymbiont of Cimex lectularius	107	107	0.99	2e-30	42.55	135	UCM93059.1
VapC-1	type II toxin-antitoxin system VapC family toxin [Rickettsia endosymbiont of Cimex lectularius]	Rickettsia endosymbiont of Cimex lectularius	39.3	39.3	0.96	0.0003	28.47	135	UCM93059.1
VapC-d	TPA: type II toxin-antitoxin system VapC family toxin [Rickettsia endosymbiont of Columbicola hoogstraali]	Rickettsia endosymbiont of Columbicola hoogstraali	236	236	1	2e-81	82.22	135	HJD61357.1
VapC-1	TPA: PIN domain-containing protein [Rickettsia endosymbiont of Columbicola hoogstraali]	Rickettsia endosymbiont of Columbicola hoogstraali	148	148	1	1e-46	56.72	134	HJD61039.1
VapC-d	type II toxin-antitoxin system VapC family toxin [Rickettsia endosymbiont of Culicoides impunctatus]	Rickettsia endosymbiont of Culicoides impunctatus	152	152	0.99	4e-48	52.24	140	UCM85940.1
VapC-1	hypothetical protein LF885_03410 [Rickettsia endosymbiont of Culicoides impunctatus]	Rickettsia endosymbiont of Culicoides impunctatus	72.4	72.4	0.52	2e-17	52.86	75	UCM86346.1
VapC-1	hypothetical protein LF885_03415 [Rickettsia endosymbiont of Culicoides impunctatus]	Rickettsia endosymbiont of Culicoides impunctatus	65.5	65.5	0.46	7e-15	50	63	UCM86268.1
VapC-d	type II toxin-antitoxin system VapC family toxin [Rickettsia endosymbiont of Culicoides newsteadi]	Rickettsia endosymbiont of Culicoides newsteadi	146	146	0.99	7e-46	50.37	141	WP_094649826.1
VapC-1	PIN domain-containing protein [Rickettsia endosymbiont of Culicoides newsteadi]	Rickettsia endosymbiont of Culicoides newsteadi	45.8	45.8	0.73	1e-06	34.69	136	WP_094649476.1
VapC-d	TPA: type II toxin-antitoxin system VapC family toxin [Rickettsia endosymbiont of Degeeriella rufa]	Rickettsia endosymbiont of Degeeriella rufa	234	234	1	6e-81	81.48	135	HJD62986.1
VapC-1	TPA: PIN domain-containing protein [Rickettsia endosymbiont of Degeeriella rufa]	Rickettsia endosymbiont of Degeeriella rufa	150	150	1	2e-47	57.46	134	HJD62614.1
VapC-d	TPA: type II toxin-antitoxin system VapC family toxin [Rickettsia endosymbiont of Diachasma alloeum]	Rickettsia endosymbiont of Diachasma alloeum	233	233	1	2e-80	82.22	135	HJD65274.1
VapC-1	PIN domain-containing protein [Rickettsia endosymbiont of Ecitomorpha arachnoides]	Rickettsia endosymbiont of Ecitomorpha arachnoides	161	161	1	6e-52	61.19	134	MCC8462350.1
VapC-1	PIN domain-containing protein [Rickettsia endosymbiont of Glossina mortisans submortisans]	Rickettsia endosymbiont of Glossina mortisans submortisans	191	191	1	2e-63	70.9	134	MCC8418843.1
VapC-d	type II toxin-antitoxin system VapC family toxin [Rickettsia endosymbiont of Graphium doson]	Rickettsia endosymbiont of Graphium doson	222	222	1	6e-76	77.78	135	MCC8377077.1
VapC-1	PIN domain-containing protein [Rickettsia endosymbiont of Graphium doson]	Rickettsia endosymbiont of Graphium doson	177	177	1	3e-58	62.69	134	MCC8377238.1
VapC-1	PIN domain protein [Rickettsia endosymbiont of Ixodes pacificus]	Rickettsia endosymbiont of Ixodes pacificus	152	152	0.64	5e-49	85.56	90	KJW03220.1
VapC-d	type II toxin-antitoxin system VapC family toxin [Rickettsia endosymbiont of Labidopullus appendiculatus]	Rickettsia endosymbiont of Labidopullus appendiculatus Lappe4	148	148	0.99	1e-46	51.11	141	MCC8483856.1
VapC-1	PIN domain-containing protein [Rickettsia endosymbiont of Labidopullus appendiculatus]	Rickettsia endosymbiont of Labidopullus appendiculatus Lappe4	135	135	0.94	1e-41	50.79	132	MCC8482964.1
VapC-d	type II toxin-antitoxin system VapC family toxin [Rickettsia endosymbiont of Oxypoda opaca]	Rickettsia endosymbiont of Oxypoda opaca	202	202	1	9e-68	70.37	143	MCC8369752.1
VapC-1	PIN domain-containing protein [Rickettsia endosymbiont of Oxypoda opaca]	Rickettsia endosymbiont of Oxypoda opaca	179	179	1	7e-59	65.67	134	MCC8368569.1
VapC-d	type II toxin-antitoxin system VapC family toxin [Rickettsia endosymbiont of Oxypoda opaca]	Rickettsia endosymbiont of Oxypoda opaca	110	110	1	9e-32	42.03	137	MCC8368911.1
VapC-d	type II toxin-antitoxin system VapC family toxin [Rickettsia endosymbiont of Platyusa sonomae]	Rickettsia endosymbiont of Platyusa sonomae	108	108	0.99	7e-31	40.71	135	MCC8400023.1
VapC-d	toxin [Rickettsia endosymbiont of Proechinophthirus fluctus]	Rickettsia endosymbiont of Proechinophthirus fluctus	266	266	1	1e-93	97.78	135	KYP98885.1
VapC-1	cation:proton antiporter [Rickettsia endosymbiont of Proechinophthirus fluctus]	Rickettsia endosymbiont of Proechinophthirus fluctus	238	238	1	2e-82	91.04	128	KYP97942.1
VapC-1	TPA: PIN domain-containing protein [Rickettsia endosymbiont of Pyrocoelia pectoralis]	Rickettsia endosymbiont of Pyrocoelia pectoralis	155	155	1	2e-49	58.96	134	HJD55911.1
VapC-d	TPA: type II toxin-antitoxin system VapC family toxin [Rickettsia endosymbiont of Pyrocoelia pectoralis]	Rickettsia endosymbiont of Pyrocoelia pectoralis	114	114	1	3e-33	44.76	137	HJD55139.1
VapC-1	TPA: type II toxin-antitoxin system VapC family toxin [Rickettsia endosymbiont of Pyrocoelia pectoralis]	Rickettsia endosymbiont of Pyrocoelia pectoralis	37	37	0.95	0.002	27.21	137	HJD55139.1
VapC-1	PIN domain-containing protein [Rickettsia endosymbiont of Sceptobius lativentris]	Rickettsia endosymbiont of Sceptobius lativentris	116	116	0.67	1e-34	64.44	93	MCC8406309.1
VapC-1	TPA: type II toxin-antitoxin system VapC family toxin [Rickettsia endosymbiont of Sericostoma sp.]	Rickettsia endosymbiont of Sericostoma sp.	45.1	45.1	0.73	2e-06	34.69	136	HJD64336.1
VapC-d	type II toxin-antitoxin system VapC family toxin [Rickettsia endosymbiont of Stiretrus anchorago]	Rickettsia endosymbiont of Stiretrus anchorago	242	242	1	7e-84	85.19	135	MCC8370815.1
VapC-1	PIN domain-containing protein [Rickettsia endosymbiont of Stiretrus anchorago]	Rickettsia endosymbiont of Stiretrus anchorago	175	175	1	3e-57	61.94	134	MCC8370417.1
VapC-1	type II toxin-antitoxin system VapC family toxin [Rickettsia felis]	Rickettsia felis All strains	245	245	1	3e-85	91.04	134	WP_011270789.1
VapC-1	DUF4411 family protein [Rickettsia felis]	Rickettsia felis Pedreira and LSU	51.2	51.2	0.7	8e-09	33.68	131	WP_197068225.1
VapC-1	Crystal structure of VapBC2 from Rickettsia felis bound to a DNA fragment from their promoter [Rickettsia felis]	Rickettsia felis	51.2	51.2	0.7	1e-08	33.68	134	3ZVK_A
VapC-1	DUF4411 family protein [Rickettsia felis]	Rickettsia felis Pedreira, LSU-Lb, Cal2	50.8	50.8	0.7	1e-08	33.68	134	WP_011270449.1
VapC-1	twitching motility protein PilT [Rickettsia felis str. LSU]	Rickettsia felis str. LSU	51.2	51.2	0.7	1e-08	33.68	133	KHO03469.1
VapC-1	PIN domain-containing protein [Rickettsia honei]	Rickettsia honei	266	266	1	2e-93	98.51	134	WP_016916598.1
VapC-1	PIN domain-containing protein [Rickettsia hoogstraalii]	Rickettsia hoogstraalii	160	160	1	1e-51	60.45	134	WP_040257342.1
VapC-d	PIN domain protein [Rickettsia hoogstraalii str. RCCE3]	Rickettsia hoogstraalii str. RCCE3	262	262	0.99	9e-92	96.27	137	KJV81740.1
VapC-1	PIN domain protein [Rickettsia hoogstraalii str. RCCE3]	Rickettsia hoogstraalii str. RCCE3	157	157	1	2e-50	58.96	134	KJV81205.1
VapC-d	type II toxin-antitoxin system VapC family toxin [Rickettsia massiliae]	Rickettsia massiliae	266	266	1	2e-93	97.78	135	WP_041404902.1
VapC-d	Toxin of toxin-antitoxin [Rickettsia massiliae MTU5]	Rickettsia massiliae MTU5	266	266	1	2e-93	97.78	136	ABV85278.1
VapC-1	Toxin of toxin-antitoxin (TA) system VapC [Rickettsia massiliae MTU5]	Rickettsia massiliae MTU5	204	204	0.82	4e-69	93.69	120	ABV84632.1
VapC-1	toxin of toxin-antitoxin (TA) system VapC [Rickettsia massiliae str. AZT80]	Rickettsia massiliae str. AZT80	185	185	0.74	1e-61	94.06	101	AFB31967.1
VapC-1	PIN domain protein [Rickettsia monacensis IrR/Munich]	Rickettsia monacensis IrR/Munich	209	209	0.87	7e-71	91.45	117	CDI29768.1
VapC-d	type II toxin-antitoxin system VapC family toxin [Rickettsia montanensis]	Rickettsia montanensis	265	265	1	9e-93	95.56	135	WP_014409707.1
VapC-1	PIN domain-containing protein [Rickettsia montanensis]	Rickettsia montanensis	253	253	1	4e-88	94.78	134	WP_014410082.1
VapC-d	Toxin FitB [Rickettsia parkeri]	Rickettsia parkeri	267	267	1	1e-93	98.52	135	QWB87385.1
VapC-d	type II toxin-antitoxin system VapC family toxin [Rickettsia parkeri]	Rickettsia parkeri	266	266	1	1e-93	98.52	135	WP_146709464.1
VapC-1	PIN domain-containing protein [Rickettsia parkeri]	Rickettsia parkeri	263	263	1	4e-92	97.76	134	WP_014410521.1
VapC-1	PIN domain-containing protein [Rickettsia parkeri]	Rickettsia parkeri	257	257	1	8e-90	96.27	134	WP_146708951.1
VapC-d	type II toxin-antitoxin system VapC family toxin [Rickettsia philipii]	Rickettsia philipii	270	270	1	7e-95	99.26	135	WP_014365081.1
VapC-1	Toxin of toxin-antitoxin system VapC [Rickettsia philipii str. 364D]	Rickettsia philipii str. 364D	197	197	0.74	2e-66	98	100	AFB26013.1
VapC-d	toxin of toxin-antitoxin [Rickettsia rhipicephali str. 3-7-female6-CWPP]	Rickettsia rhipicephali str. 3-7-female6-CWPP	239	239	0.92	8e-83	95.2	125	AFC71745.1
VapC-1	toxin of toxin-antitoxin VapC [Rickettsia rhipicephali str. 3-7-female6-CWPP]	Rickettsia rhipicephali str. 3-7-female6-CWPP	195	195	0.79	1e-65	93.52	112	AFC72158.1
VapC-1	PIN domain-containing protein [Rickettsia rickettsii]	Rickettsia rickettsii	263	263	1	3e-92	98.51	134	WP_014363085.1
VapC-1	PIN domain-containing protein [Rickettsia rickettsii]	Rickettsia rickettsii	260	260	1	3e-91	97.76	134	WP_012150591.1
VapC-d	type II toxin-antitoxin system VapC family toxin [Rickettsia rickettsii]	Rickettsia rickettsii	261	261	1	2e-91	96.3	135	WP_014363340.1
VapC-d	hypothetical protein A1G_07220 [Rickettsia rickettsii str. 'Sheila Smith']	Rickettsia rickettsii str. 'Sheila Smith'	244	244	0.94	7e-85	96.06	127	ABV76885.1
VapC-d	type II toxin-antitoxin system VapC family toxin [Rickettsia sibirica]	Rickettsia sibirica	270	270	1	6e-95	99.26	135	WP_004997147.1
VapC-1	PIN domain-containing protein [Rickettsia sibirica]	Rickettsia sibirica	263	263	1	5e-92	97.76	134	WP_016770012.1
VapC-1	PIN domain-containing protein [Rickettsia sibirica]	Rickettsia sibirica	258	258	1	3e-90	96.27	134	WP_004996214.1
VapC-1	PIN domain-containing protein [Rickettsia sibirica]	Rickettsia sibirica	257	257	1	7e-90	95.52	134	WP_016728116.1
VapC-d	type II toxin-antitoxin system VapC family toxin [Rickettsia slovaca]	Rickettsia slovaca	268	268	1	4e-94	99.26	135	WP_014273862.1
VapC-1	hypothetical protein REISMN_05660 [Rickettsia tamurae subsp. buchneri]	Rickettsia tamurae subsp. buchneri	57	57	0.21	6e-12	89.66	31	KDO02682.1
VapC-d	type II toxin-antitoxin system VapC family toxin [Rickettsia tillamookensis]	Rickettsia tillamookensis	241	241	1	2e-83	85.93	135	WP_202069482.1
VapC-1	PIN domain-containing protein [Rickettsia tillamookensis]	Rickettsia tillamookensis	155	155	1	2e-49	58.96	134	WP_202069826.1
VapC-d	type II toxin-antitoxin system VapC family toxin [Rickettsiaceae bacterium]	Rickettsiaceae bacterium Tobar12m-G5	169	169	1	2e-55	55.56	137	MCF8494787.1
VapC-d	vapC3 [Rickettsiaceae bacterium]	Rickettsiaceae bacterium C_No_T20_A_bin.27	140	140	1	3e-44	48.15	138	MCC2646144.1
VapC-d	type II toxin-antitoxin system VapC family toxin [Rickettsiaceae bacterium]	Rickettsiaceae bacterium 49624_E59	124	124	1	9e-38	46.67	133	MCE2731288.1
VapC-d	type II toxin-antitoxin system VapC family toxin [Rickettsiaceae bacterium]	Rickettsiaceae bacterium DT_105	108	108	0.99	1e-31	42.34	137	NRB11413.1
VapC-d	VapC toxin family domain ribonuclease [Rickettsiaceae bacterium]	Rickettsiaceae bacterium C_No_T20_B_bin.41	102	102	0.99	5e-29	43.07	137	MCE3232514.1
VapC-d	PilT protein-like protein [Rickettsiaceae bacterium]	Rickettsiaceae bacterium C_No_T20_A_bin.27	102	102	0.99	4e-29	40.15	139	MCC2646928.1
VapC-1	type II toxin-antitoxin system VapC family toxin [Rickettsiaceae bacterium]	Rickettsiaceae bacterium DT_105	47.4	94.7	0.96	6e-08	29.93	137	NRB11413.1
VapC-1	PilT protein-like protein [Rickettsiaceae bacterium]	Rickettsiaceae bacterium C_No_T20_A_bin.27	34.3	34.3	0.96	0.005	27.01	139	MCC2646928.1
VapC-d	type II toxin-antitoxin system VapC family toxin [Rickettsiales bacterium]	Rickettsiales bacterium UWPOB_RICK1	160	160	1	5e-51	55.56	139	MBN8523306.1
VapC-1	VapC toxin family PIN domain ribonuclease [Rickettsiales bacterium]	Rickettsiales bacterium NORP64	145	145	0.99	2e-45	51.88	135	PCJ22798.1
VapC-d	type II toxin-antitoxin system VapC family toxin [Rickettsiales bacterium]	Rickettsiales bacterium REEB450	124	124	1	2e-36	46.67	133	MBU6184428.1
VapC-1	PIN domain-containing protein [Rickettsiales bacterium]	Rickettsiales bacterium co.spades.CONCOCT.1kb_040	45.4	45.4	0.7	2e-06	35	136	MBY0581050.1
VapC-1	PIN domain-containing protein [Rickettsiales bacterium]	Rickettsiales bacteriumco.spades.CONCOCT.1kb_040	39.7	39.7	0.94	0.0003	26.15	135	MBY0580563.1
VapC-d	type II toxin-antitoxin system VapC family toxin [spotted fever group]	spotted fever group	271	271	1	2e-95	100	135	WP_010977875.1
VapC-d	type II toxin-antitoxin system VapC family toxin [spotted fever group]	spotted fever group	271	271	1	2e-95	99.26	135	WP_014014890.1
VapC-d	type II toxin-antitoxin system VapC family toxin [spotted fever group]	spotted fever group	270	270	1	8e-95	99.26	135	WP_016926646.1
VapC-1	PIN domain-containing protein [spotted fever group]	spotted fever group	267	267	1	9e-94	99.25	134	WP_012736758.1
VapC-1	PIN domain-containing protein [spotted fever group]	spotted fever group	259	259	1	1e-90	97.01	134	WP_014014082.1
VapC-d	type II toxin-antitoxin system VapC family toxin [spotted fever group]	spotted fever group	257	257	1	1e-89	95.56	134	WP_014366169.1
VapC-d	type II toxin-antitoxin system VapC family toxin [spotted fever group]	spotted fever group	216	216	0.99	2e-73	79.1	137	WP_010420923.1
VapC-1	PIN domain-containing protein [unclassified Rickettsia]	unclassified Rickettsia	206	206	1	1e-69	75.37	134	WP_016948037.1
	Added (not recovered in initial Blastp search but recovered in susbequent Blastp, tBlastn or HMMER searches :
	Blastp query (Candidatus Sneabacter namystus):
Query	Description	Scientific Name	Max Score	Total Score	Query Cover	E value	Per. ident	Acc. Len	Accession
WP_148952252.1	type II toxin-antitoxin system VapC family toxin [Candidatus Sneabacter namystus]	Candidatus Sneabacter namystus	263	263	1	9e-92	100	129	WP_148952252.1
WP_148952252.1	type II toxin-antitoxin system VapC family toxin [Rickettsiales endosymbiont of Trichoplax sp. H2]	Rickettsiales endosymbiont of Trichoplax sp. H2	136	136	1	2e-41	44.96	129	WP_154512734.1
WP_148952252.1	type II toxin-antitoxin system VapC family toxin [Rickettsiaceae bacterium]	Rickettsiaceae bacterium	134	134	1	8e-41	48.06	129	MCF8494075.1
WP_148952252.1	TPA: type II toxin-antitoxin system VapC family toxin [Rickettsia endosymbiont of Pyrocoelia pectoralis]	Rickettsia endosymbiont of Pyrocoelia pectoralis	132	132	0.96	6e-40	45.6	128	HJD55783.1
WP_148952252.1	type II toxin-antitoxin system VapC family toxin [Rickettsia endosymbiont of Pseudomimeciton antennatum]	Rickettsia endosymbiont of Pseudomimeciton antennatum	132	132	1	6e-40	47.29	129	MCC8372386.1
WP_148952252.1	type II toxin-antitoxin system VapC family toxin [Candidatus Megaira endosymbiont of Carteria cerasiformis]	Candidatus Megaira endosymbiont of Carteria cerasiformis	131	131	1	2e-39	47.29	129	WP_223939434.1
WP_148952252.1	type II toxin-antitoxin system VapC family toxin [Rickettsia helvetica]	Rickettsia helvetica	131	131	0.96	2e-39	46.4	128	WP_010423059.1
WP_148952252.1	type II toxin-antitoxin system VapC family toxin [Rickettsia endosymbiont of Labidopullus appendiculatus]	Rickettsia endosymbiont of Labidopullus appendiculatus	130	130	1	3e-39	46.51	129	MCC8398928.1
WP_148952252.1	PIN domain-containing protein [Rickettsia endosymbiont of Ceutorhynchus assimilis]	Rickettsia endosymbiont of Ceutorhynchus assimilis	129	129	0.96	1e-38	43.2	128	WP_253307846.1
WP_148952252.1	type II toxin-antitoxin system VapC family toxin [Rickettsia asiatica]	Rickettsia asiatica	129	129	0.96	1e-38	44.8	128	WP_147142240.1
WP_148952252.1	type II toxin-antitoxin system VapC family toxin [Candidatus Sneabacter namystus]	Candidatus Sneabacter namystus	129	129	1	1e-38	48.06	129	WP_148951709.1
WP_148952252.1	type II toxin-antitoxin system VapC family toxin [Rickettsia endosymbiont of Oxypoda opaca]	Rickettsia endosymbiont of Oxypoda opaca	127	127	0.96	1e-37	44	136	MCC8369078.1
WP_148952252.1	TPA: type II toxin-antitoxin system VapC family toxin [Rickettsia endosymbiont of Ceroptres masudai]	Rickettsia endosymbiont of Ceroptres masudai	124	124	0.96	9e-37	44	128	HJD58747.1
WP_148952252.1	type II toxin-antitoxin system VapC family toxin [Rickettsia bellii]	Rickettsia bellii	124	124	0.96	1e-36	44	128	WP_011476833.1
WP_148952252.1	type II toxin-antitoxin system VapC family toxin [Rickettsia endosymbiont of Sceptobius lativentris]	Rickettsia endosymbiont of Sceptobius lativentris	124	124	0.96	1e-36	43.2	128	MCC8406763.1
WP_148952252.1	type II toxin-antitoxin system VapC family toxin [Rickettsia asembonensis]	Rickettsia asembonensis	122	122	0.96	5e-36	42.4	128	WP_041078279.1
WP_148952252.1	TPA: type II toxin-antitoxin system VapC family toxin [Rickettsia endosymbiont of Omalisus fontisbellaquei]	Rickettsia endosymbiont of Omalisus fontisbellaquei	122	122	0.96	5e-36	42.4	128	HJD59317.1
WP_148952252.1	type II toxin-antitoxin system VapC family toxin [Rickettsia felis]	Rickettsia felis	121	121	0.96	2e-35	42.4	128	WP_011271508.1
WP_148952252.1	PIN domain-containing protein [Rickettsiales bacterium]	Rickettsiales bacterium	117	117	0.96	7e-34	47.24	132	RYE11618.1
WP_148952252.1	type II toxin-antitoxin system VapC family toxin [Rickettsia australis]	Rickettsia australis	111	111	0.96	2e-31	39.52	136	WP_014412356.1
WP_148952252.1	type II toxin-antitoxin system VapC family toxin [Rickettsiales bacterium]	Rickettsiales bacterium	110	110	0.98	4e-31	40.94	132	MBN8523728.1
WP_148952252.1	type II toxin-antitoxin system VapC family toxin [Rickettsiaceae bacterium]	Rickettsiaceae bacterium	108	108	0.98	1e-30	40.94	132	MCE2731557.1
WP_148952252.1	type II toxin-antitoxin system VapC family toxin [Rickettsiaceae bacterium]	Rickettsiaceae bacterium	108	108	0.98	3e-30	40.94	132	MCP5363520.1
WP_148952252.1	TPA: type II toxin-antitoxin system VapC family toxin [Rickettsia endosymbiont of Bembidion lapponicum]	Rickettsia endosymbiont of Bembidion lapponicum	104	104	0.94	8e-29	42.4	129	HJD67133.1
WP_148952252.1	TPA: type II toxin-antitoxin system VapC family toxin [Rickettsia endosymbiont of Degeeriella rufa]	Rickettsia endosymbiont of Degeeriella rufa	103	103	0.94	2e-28	42.4	129	HJD62033.1
WP_148952252.1	type II toxin-antitoxin system VapC family toxin [Rickettsia asembonensis]	Rickettsia asembonensis	102	102	0.98	6e-28	40.16	133	WP_041078494.1
WP_148952252.1	type II toxin-antitoxin system VapC family toxin [Rickettsiales bacterium]	Rickettsiales bacterium	102	102	1	7e-28	40.91	132	MBU6338463.1
WP_148952252.1	type II toxin-antitoxin system VapC family toxin [Rickettsia endosymbiont of Graphium doson]	Rickettsia endosymbiont of Graphium doson	102	102	0.94	8e-28	41.6	129	MCC8377529.1
WP_148952252.1	type II toxin-antitoxin system VapC family toxin [Candidatus Jidaibacter acanthamoeba]	Candidatus Jidaibacter acanthamoeba	100	100	0.93	3e-27	40.16	132	WP_039454457.1
WP_148952252.1	hypothetical protein NF27_BJ00010 [Candidatus Jidaibacter acanthamoeba]	Candidatus Jidaibacter acanthamoeba	100	100	0.93	4e-27	40.16	133	KIE06192.1
WP_148952252.1	type II toxin-antitoxin system VapC family toxin [Rickettsia endosymbiont of Cimex lectularius]	Rickettsia endosymbiont of Cimex lectularius	99.8	99.8	0.98	7e-27	40.16	132	UCM92285.1
WP_148952252.1	type II toxin-antitoxin system VapC family toxin [Rickettsiaceae bacterium]	Rickettsiaceae bacterium	99	99	0.96	1e-26	45.24	136	MBP7189682.1
WP_148952252.1	TPA: type II toxin-antitoxin system VapC family toxin [Rickettsia endosymbiont of Sericostoma sp. HW-2014]	Rickettsia endosymbiont of Sericostoma sp. HW-2014	97.8	97.8	0.97	3e-26	37.21	129	HJD56590.1
WP_148952252.1	TPA: type II toxin-antitoxin system VapC family toxin [Rickettsia endosymbiont of Pyrocoelia pectoralis]	Rickettsia endosymbiont of Pyrocoelia pectoralis	95.9	95.9	0.94	2e-25	39.2	129	HJD55843.1
WP_148952252.1	type II toxin-antitoxin system VapC family toxin [Candidatus Rickettsia colombianensi]	Candidatus Rickettsia colombianensi	95.9	95.9	0.97	2e-25	40.31	129	WP_121543376.1
WP_148952252.1	type II toxin-antitoxin system VapC family toxin [Rickettsia endosymbiont of Culicoides newsteadi]	Rickettsia endosymbiont of Culicoides newsteadi	95.5	95.5	0.97	2e-25	37.21	129	WP_094649200.1
WP_148952252.1	type II toxin-antitoxin system VapC family toxin [Rickettsia tamurae]	Rickettsia tamurae	95.5	95.5	0.97	2e-25	40.31	129	WP_032138870.1
WP_148952252.1	type II toxin-antitoxin system VapC family toxin [Candidatus Jidaibacter acanthamoeba]	Candidatus Jidaibacter acanthamoeba	95.1	95.1	0.96	4e-25	37.3	134	WP_039458746.1
WP_148952252.1	type II toxin-antitoxin system VapC family toxin [Rickettsia bellii]	Rickettsia bellii	94.4	94.4	0.99	7e-25	37.69	130	WP_011477590.1
WP_148952252.1	type II toxin-antitoxin system VapC family toxin [Rickettsia monacensis]	Rickettsia monacensis	94	94	0.97	1e-24	39.53	129	WP_023507726.1
WP_148952252.1	PIN domain-containing protein [Candidatus Bandiella numerosa]	Candidatus Bandiella numerosa	93.6	93.6	0.94	1e-24	35.25	129	WP_236869660.1
WP_148952252.1	type II toxin-antitoxin system VapC family toxin [Rickettsiaceae bacterium]	Rickettsiaceae bacterium	93.6	93.6	0.94	1e-24	42.86	128	MCP5375328.1
WP_148952252.1	type II toxin-antitoxin system VapC family toxin [Rickettsia bellii]	Rickettsia bellii	93.2	93.2	0.96	2e-24	36.8	126	WP_041804875.1
WP_148952252.1	type II toxin-antitoxin system VapC family toxin [Rickettsiales bacterium]	Rickettsiales bacterium	92.8	92.8	0.94	2e-24	42.86	128	MBN8523415.1
WP_148952252.1	type II toxin-antitoxin system VapC family toxin [Candidatus Phycorickettsia trachydisci]	Candidatus Phycorickettsia trachydisci	92.8	92.8	0.97	3e-24	39.53	129	WP_106875004.1
WP_148952252.1	PIN domain-containing protein [Rickettsiaceae bacterium]	Rickettsiaceae bacterium	92.4	92.4	0.96	4e-24	37.9	128	RYE05583.1
WP_148952252.1	type II toxin-antitoxin system VapC family toxin [Rickettsiales bacterium]	Rickettsiales bacterium	92.4	92.4	0.91	4e-24	36.13	131	MBY0580895.1
WP_148952252.1	twitching motility protein PilT [Rickettsiales bacterium Ac37b]	Rickettsiales bacterium Ac37b	92	92	0.96	7e-24	40.32	129	AIL66185.1
WP_148952252.1	type II toxin-antitoxin system VapC family toxin [Rickettsiaceae bacterium]	Rickettsiaceae bacterium	91.3	91.3	0.94	1e-23	37.7	129	MCP5363407.1
WP_148952252.1	TPA: PIN domain-containing protein [Rickettsia endosymbiont of Sericostoma sp. HW-2014]	Rickettsia endosymbiont of Sericostoma sp. HW-2014	89.4	89.4	0.68	2e-23	44.94	91	HJD56596.1
WP_148952252.1	type II toxin-antitoxin system VapC family toxin [Candidatus Megaira endosymbiont of Mesostigma viride]	Candidatus Megaira endosymbiont of Mesostigma viride	90.1	90.1	0.96	3e-23	39.37	136	UCM94753.1
WP_148952252.1	type II toxin-antitoxin system VapC family toxin [Rickettsia endosymbiont of Ixodes pacificus]	Rickettsia endosymbiont of Ixodes pacificus	89	89	0.79	9e-23	42.16	122	WP_231569190.1
WP_148952252.1	type II toxin-antitoxin system VapC family toxin [Rickettsia monacensis]	Rickettsia monacensis	88.6	88.6	0.79	1e-22	42.16	122	WP_023507734.1
WP_148952252.1	type II toxin-antitoxin system VapC family toxin [Rickettsia tillamookensis]	Rickettsia tillamookensis	88.6	88.6	0.96	1e-22	35.2	127	WP_202068487.1
WP_148952252.1	PIN domain-containing protein [Rickettsia gravesii]	Rickettsia gravesii	86.7	86.7	0.96	8e-22	34.68	128	WP_017443104.1
WP_148952252.1	PIN domain-containing protein [Rickettsia japonica]	Rickettsia japonica	86.3	86.3	0.96	1e-21	34.68	128	WP_014120726.1
WP_148952252.1	PIN domain-containing protein [Rickettsia conorii]	Rickettsia conorii	86.3	86.3	0.96	1e-21	34.68	128	WP_016926180.1
WP_148952252.1	PIN domain-containing protein [Rickettsia conorii]	Rickettsia conorii	86.3	86.3	0.96	1e-21	34.68	128	WP_014014204.1
WP_148952252.1	PIN domain-containing protein [Rickettsia massiliae]	Rickettsia massiliae	86.3	86.3	0.96	1e-21	33.87	128	WP_041404631.1
WP_148952252.1	PIN domain-containing protein [Rickettsia honei]	Rickettsia honei	86.3	86.3	0.96	1e-21	35.48	128	WP_016916691.1
WP_148952252.1	PIN domain-containing protein [Rickettsia conorii]	Rickettsia conorii	85.9	85.9	0.96	1e-21	34.68	128	WP_016830727.1
WP_148952252.1	hypothetical protein RMA_0530 [Rickettsia massiliae MTU5]	Rickettsia massiliae MTU5	85.9	85.9	0.96	2e-21	33.87	137	ABV84727.1
WP_148952252.1	unknown [Rickettsia conorii str. Malish 7]	Rickettsia conorii str. Malish 7	85.9	85.9	0.96	2e-21	34.68	137	AAL03048.1
WP_148952252.1	PIN domain-containing protein [Rickettsia rhipicephali]	Rickettsia rhipicephali	85.5	85.5	0.96	2e-21	34.68	128	WP_014408513.1
WP_148952252.1	PIN domain-containing protein [spotted fever group]	spotted fever group	85.1	85.1	0.96	3e-21	34.68	128	WP_012150708.1
WP_148952252.1	PIN domain-containing protein [spotted fever group]	spotted fever group	85.1	85.1	0.96	3e-21	33.87	128	WP_014365923.1
WP_148952252.1	PIN domain-containing protein [Rickettsia sp. Tenjiku01]	Rickettsia sp. Tenjiku01	84.7	84.7	0.96	4e-21	34.68	128	WP_064428803.1
WP_148952252.1	PIN domain-containing protein [Rickettsia endosymbiont of Proechinophthirus fluctus]	Rickettsia endosymbiont of Proechinophthirus fluctus	84.3	84.3	0.96	5e-21	33.87	128	WP_062811414.1
WP_148952252.1	PIN domain-containing protein [Rickettsiales bacterium]	Rickettsiales bacterium	84	84	0.88	9e-21	40	140	PCJ26920.1
WP_148952252.1	PIN domain-containing protein [spotted fever group]	spotted fever group	83.6	83.6	0.96	1e-20	33.87	128	WP_004995939.1
WP_148952252.1	PIN domain-containing protein [Rickettsia argasii]	Rickettsia argasii	83.6	83.6	0.96	1e-20	33.87	128	WP_045805475.1
WP_148952252.1	PIN domain-containing protein [Rickettsia parkeri]	Rickettsia parkeri	83.2	83.2	0.96	2e-20	33.87	128	WP_146709017.1
WP_148952252.1	PIN domain-containing protein [Rickettsia asiatica]	Rickettsia asiatica	82.8	82.8	0.96	2e-20	35.38	128	WP_147142539.1
WP_148952252.1	PIN domain-containing protein [Rickettsia montanensis]	Rickettsia montanensis	82.4	82.4	0.96	3e-20	33.87	128	WP_014410191.1
WP_148952252.1	TPA: PIN domain-containing protein [Rickettsia endosymbiont of Columbicola hoogstraali]	Rickettsia endosymbiont of Columbicola hoogstraali	81.6	81.6	0.8	4e-20	39.25	109	HJD60975.1
WP_148952252.1	PIN domain-containing protein [Rickettsia sibirica]	Rickettsia sibirica	82	82	0.96	4e-20	33.87	128	WP_016728074.1
WP_148952252.1	PIN domain-containing protein [Rickettsia helvetica]	Rickettsia helvetica	82	82	0.96	5e-20	35.38	128	WP_010423296.1
WP_148952252.1	PIN domain-containing protein [Rickettsia africae]	Rickettsia africae	81.6	81.6	0.96	6e-20	33.06	128	WP_041471844.1
WP_148952252.1	PIN domain-containing protein [Rickettsia conorii]	Rickettsia conorii	81.6	81.6	0.96	7e-20	33.87	128	WP_064463523.1
WP_148952252.1	PIN domain-containing protein [Rickettsia endosymbiont of Ceutorhynchus assimilis]	Rickettsia endosymbiont of Ceutorhynchus assimilis	81.6	81.6	0.96	7e-20	32.31	131	WP_253307954.1
WP_148952252.1	Unknown [Rickettsia africae ESF-5]	Rickettsia africae ESF-5	81.6	81.6	0.96	8e-20	33.06	137	ACP53399.1
WP_148952252.1	type II toxin-antitoxin system VapC family toxin [Candidatus Jidaibacter acanthamoeba]	Candidatus Jidaibacter acanthamoeba	81.3	81.3	0.97	1e-19	35.88	131	WP_039455619.1
WP_148952252.1	type II toxin-antitoxin system VapC family toxin [Rickettsia bellii]	Rickettsia bellii	80.9	80.9	0.9	2e-19	37.29	135	WP_045799567.1
WP_148952252.1	hypothetical protein [Rickettsia tamurae]	Rickettsia tamurae	80.1	80.1	0.9	2e-19	36.75	115	WP_051965284.1
WP_148952252.1	PIN domain-containing protein [Rickettsia bellii]	Rickettsia bellii	80.1	80.1	0.96	3e-19	33.06	128	WP_012151583.1
WP_148952252.1	type II toxin-antitoxin system VapC family toxin [spotted fever group]	spotted fever group	79.3	79.3	0.77	5e-19	40	123	WP_008580829.1
WP_148952252.1	PIN domain-containing protein [Rickettsia bellii]	Rickettsia bellii	79	79	0.96	7e-19	33.06	128	WP_045799887.1
WP_148952252.1	type II toxin-antitoxin system VapC family toxin [Rickettsia endosymbiont of Cimex lectularius]	Rickettsia endosymbiont of Cimex lectularius	79	79	0.98	9e-19	34.88	139	UCM92400.1
WP_148952252.1	PIN domain-containing protein [Rickettsiales bacterium]	Rickettsiales bacterium	78.6	78.6	1	9e-19	35.66	129	NRA73937.1
WP_148952252.1	type II toxin-antitoxin system VapC family toxin [Rickettsia bellii]	Rickettsia bellii	79	79	0.96	1e-18	36.22	138	WP_011477201.1
WP_148952252.1	type II toxin-antitoxin system VapC family toxin [Rickettsia endosymbiont of Culicoides newsteadi]	Rickettsia endosymbiont of Culicoides newsteadi	78.2	78.2	0.89	2e-18	36.52	141	WP_094649376.1
WP_148952252.1	hypothetical protein NOVO_02060 [Rickettsiales bacterium Ac37b]	Rickettsiales bacterium Ac37b	77.8	77.8	1	2e-18	37.4	130	AIL64807.1
WP_148952252.1	PIN domain-containing protein [Rickettsiales endosymbiont of Peranema trichophorum]	Rickettsiales endosymbiont of Peranema trichophorum	75.9	75.9	0.57	3e-18	50	75	WP_130122614.1
WP_148952252.1	type II toxin-antitoxin system VapC family toxin [Candidatus Jidaibacter sp.]	Candidatus Jidaibacter sp.	77	77	0.92	4e-18	36.07	131	MCE2993396.1
WP_148952252.1	type II toxin-antitoxin system VapC family toxin [Rickettsia endosymbiont of Oxypoda opaca]	Rickettsia endosymbiont of Oxypoda opaca	75.9	75.9	0.96	1e-17	37.5	138	MCC8369222.1
WP_148952252.1	type II toxin-antitoxin system VapC family toxin [Rickettsiaceae bacterium]	Rickettsiaceae bacterium	74.3	74.3	1	5e-17	32.12	136	NRB10155.1
WP_148952252.1	TPA: type II toxin-antitoxin system VapC family toxin [Rickettsia endosymbiont of Diachasma alloeum]	Rickettsia endosymbiont of Diachasma alloeum	72.4	72.4	0.79	2e-16	38.1	115	HJD64981.1
WP_148952252.1	hypothetical protein [Candidatus Rickettsia colombianensi]	Candidatus Rickettsia colombianensi	64.3	64.3	0.65	1e-13	35.71	84	WP_245969221.1
WP_148952252.1	hypothetical protein [Rickettsia tamurae]	Rickettsia tamurae	63.9	63.9	0.58	1e-13	43.04	81	WP_050755382.1
WP_148952252.1	PIN domain protein [Rickettsia endosymbiont of Ixodes scapularis]	Rickettsia endosymbiont of Ixodes scapularis	63.9	63.9	0.58	2e-13	43.04	84	EER22553.1
WP_148952252.1	hypothetical protein [Rickettsia endosymbiont of Ixodes scapularis]	Rickettsia endosymbiont of Ixodes scapularis	63.2	63.2	0.45	2e-13	51.61	77	WP_160142981.1
WP_148952252.1	type II toxin-antitoxin system VapC family toxin [Candidatus Sneabacter namystus]	Candidatus Sneabacter namystus	62	62	0.47	6e-13	45.9	61	WP_148951711.1
WP_148952252.1	PIN domain-containing protein [Rickettsiales bacterium]	Rickettsiales bacterium	65.1	65.1	0.85	1e-12	38.39	248	MBU6339711.1
WP_148952252.1	hypothetical protein H6P87_01133 [Rickettsia tillamookensis]	Rickettsia tillamookensis	59.3	59.3	0.48	8e-12	44.44	70	QQV75571.1
WP_148952252.1	type II toxin-antitoxin system VapC family toxin [Rickettsia bellii]	Rickettsia bellii	55.8	55.8	0.74	3e-10	35.71	96	WP_231289307.1
WP_148952252.1	hypothetical protein JRD95_00557 [Rickettsia parkeri]	Rickettsia parkeri	55.8	55.8	0.82	4e-10	30.84	112	QWB86506.1
WP_148952252.1	PIN domain protein [Rickettsia amblyommatis str. Ac/Pa]	Rickettsia amblyommatis str. Ac/Pa	55.5	55.5	0.72	5e-10	35	99	KJV61991.1
WP_148952252.1	hypothetical protein MCE_03440 [Rickettsia amblyommatis str. GAT-30V]	Rickettsia amblyommatis str. GAT-30V	55.5	55.5	0.72	5e-10	35	108	AFC69623.1
WP_148952252.1	hypothetical protein A3306_07135 [Rickettsia bellii]	Rickettsia bellii	54.7	54.7	0.48	7e-10	44.44	77	ARD86875.1
WP_148952252.1	hypothetical protein [Candidatus Anadelfobacter sociabilis]	Candidatus Anadelfobacter sociabilis	54.3	54.3	0.54	1e-09	41.43	79	WP_236868674.1
WP_148952252.1	hypothetical protein [Rickettsiales endosymbiont of Trichoplax sp. H2]	Rickettsiales endosymbiont of Trichoplax sp. H2	38.5	38.5	0.32	0.0007	40.91	63	MSO13582.1
WP_148952252.1	unknown [Rickettsia bellii RML369-C]	Rickettsia bellii RML369-C	37.7	37.7	0.37	0.002	39.58	91	ABE05295.1
WP_148952252.1	hypothetical protein [Rickettsiales endosymbiont of Trichoplax sp. H2]	Rickettsiales endosymbiont of Trichoplax sp. H2	36.6	36.6	0.29	0.004	39.47	60	WP_230204212.1
WP_148952252.1	hypothetical protein RHORCCE3_0226 [Rickettsia hoogstraalii str. RCCE3]	Rickettsia hoogstraalii str. RCCE3	36.2	36.2	0.28	0.007	40.54	80	KJV81045.1
WP_148952252.1	hypothetical protein H6P87_01134 [Rickettsia tillamookensis]	Rickettsia tillamookensis	35	35	0.27	0.011	40	46	QQV75572.1

### Sheet: ParE
Database	Description	Scientific Name	Max Score	Total Score	Query Cover	E value	Per. ident	Acc. Len	Accession
1	Txe/YoeB family addiction module toxin [Rickettsia asembonensis]	Rickettsia asembonensis	179	179	1	3e-60	100	87	WP_041077629.1
1	Txe/YoeB family addiction module toxin [Rickettsia conorii]	Rickettsia conorii	175	175	1	1e-58	97.7	87	WP_064462994.1
1	TPA: Txe/YoeB family addiction module toxin [Rickettsia endosymbiont of Ceroptres masudai]	Rickettsia endosymbiont of Ceroptres masudai	174	174	1	1e-58	98.85	87	HJD57741.1
1	Txe/YoeB family addiction module toxin [Rickettsia sp. Tenjiku01]	Rickettsia sp. Tenjiku01	174	174	1	3e-58	97.7	87	WP_064429373.1
1	Txe/YoeB family addiction module toxin [spotted fever group]	spotted fever group	172	172	1	8e-58	96.55	87	WP_014013837.1
1	Txe/YoeB family addiction module toxin [Rickettsia montanensis]	Rickettsia montanensis	172	172	1	9e-58	96.55	87	WP_014409861.1
1	Txe/YoeB family addiction module toxin [Rickettsia rhipicephali]	Rickettsia rhipicephali	172	172	1	2e-57	96.55	87	WP_014408181.1
1	Txe/YoeB family addiction module toxin [Rickettsia conorii]	Rickettsia conorii	171	171	1	4e-57	95.4	87	WP_267185184.1
1	Txe/YoeB family addiction module toxin [Rickettsia rhipicephali]	Rickettsia rhipicephali	170	170	0.98	1e-56	96.51	89	WP_266234084.1
1	Txe/YoeB family addiction module toxin [spotted fever group]	spotted fever group	169	169	1	2e-56	95.4	87	WP_014365181.1
1	Txe/YoeB family addiction module toxin [Rickettsia amblyommatis]	Rickettsia amblyommatis	169	169	1	3e-56	95.4	87	WP_014391804.1
1	Txe/YoeB family addiction module toxin [Rickettsia massiliae]	Rickettsia massiliae	167	167	1	9e-56	94.25	87	WP_012152410.1
1	Txe/YoeB family addiction module toxin [Rickettsia amblyommatis]	Rickettsia amblyommatis	166	166	1	3e-55	94.25	87	WP_045800155.1
1	TPA: Txe/YoeB family addiction module toxin [Rickettsia endosymbiont of Bembidion lapponicum]	Rickettsia endosymbiont of Bembidion lapponicum	147	147	0.98	2e-47	76.74	87	HJD67073.1
1	TPA: Txe/YoeB family addiction module toxin [Rickettsia endosymbiont of Degeeriella rufa]	Rickettsia endosymbiont of Degeeriella rufa	145	145	0.98	9e-47	75.58	87	HJD62958.1
1	Txe/YoeB family addiction module toxin [unclassified Rickettsia]	unclassified Rickettsia	142	142	0.98	8e-46	74.42	87	WP_068041402.1
1	TPA: Txe/YoeB family addiction module toxin [Rickettsia endosymbiont of Columbicola hoogstraali]	Rickettsia endosymbiont of Columbicola hoogstraali	142	142	0.98	8e-46	74.42	87	HJD61327.1
1	TPA: Txe/YoeB family addiction module toxin [Rickettsia endosymbiont of Proechinophthirus fluctus]	Rickettsia endosymbiont of Proechinophthirus fluctus	130	130	0.75	3e-41	93.94	67	HJD53817.1
1	hypothetical protein RPR_02705 [Rickettsia peacockii str. Rustic]	Rickettsia peacockii str. Rustic	122	122	0.71	6e-38	95.16	64	ACR47356.1
1	Txe/YoeB family addiction module toxin [Rickettsia endosymbiont of Sceptobius lativentris]	Rickettsia endosymbiont of Sceptobius lativentris	99.4	99.4	0.96	9e-29	57.14	84	MCC8406431.1
1	Txe/YoeB family addiction module toxin [Rickettsia tamurae]	Rickettsia tamurae	99.4	99.4	0.96	1e-28	57.14	84	WP_032138963.1
1	Txe/YoeB family addiction module toxin [Rickettsia endosymbiont of Ixodes pacificus]	Rickettsia endosymbiont of Ixodes pacificus	99	99	0.96	1e-28	55.95	84	WP_045803542.1
1	Txe/YoeB family addiction module toxin [spotted fever group]	spotted fever group	98.6	98.6	0.96	2e-28	55.95	84	WP_010421450.1
1	Txe/YoeB family addiction module toxin [Rickettsia endosymbiont of Ecitomorpha arachnoides]	Rickettsia endosymbiont of Ecitomorpha arachnoides	98.6	98.6	0.96	2e-28	57.14	84	MCC8461707.1
1	Txe/YoeB family addiction module toxin [Rickettsia massiliae]	Rickettsia massiliae	97.1	97.1	0.96	1e-27	55.81	86	WP_012152840.1
1	Txe/YoeB family addiction module toxin [spotted fever group]	spotted fever group	96.3	96.3	0.96	2e-27	54.76	84	WP_008579251.1
1	TPA: Txe/YoeB family addiction module toxin [Rickettsia endosymbiont of Omalisus fontisbellaquei]	Rickettsia endosymbiont of Omalisus fontisbellaquei	95.9	95.9	0.96	2e-27	54.76	84	HJD59143.1
1	Txe/YoeB family addiction module toxin [Rickettsia hoogstraalii]	Rickettsia hoogstraalii	95.1	95.1	0.96	5e-27	54.65	86	WP_040255698.1
1	TPA: Txe/YoeB family addiction module toxin [Rickettsia endosymbiont of Bembidion nr. Transversale]	Rickettsia endosymbiont of Bembidion nr. Transversale	95.1	95.1	0.96	5e-27	53.57	84	HJD66379.1
1	Txe/YoeB family addiction module toxin [Rickettsia]	Rickettsia	92.8	92.8	0.51	1e-26	95.56	45	WP_252903562.1
1	Txe/YoeB family addiction module toxin [Rickettsia endosymbiont of Glossina mortisans submortisans]	Rickettsia endosymbiont of Glossina mortisans submortisans	93.2	93.2	0.8	2e-26	64.29	71	MCC8418760.1
1	Txe/YoeB family addiction module toxin [Candidatus Rickettsia colombianensi]	Candidatus Rickettsia colombianensi	92.8	92.8	0.96	4e-26	54.76	84	WP_121543183.1
1	Txe/YoeB family addiction module toxin [unclassified Rickettsia]	unclassified Rickettsia	92	92	0.97	7e-26	51.72	87	WP_198387193.1
1	TPA: Txe/YoeB family addiction module toxin [Rickettsia endosymbiont of Bembidion lapponicum]	Rickettsia endosymbiont of Bembidion lapponicum	91.7	91.7	0.96	1e-25	52.33	86	HJD66952.1
1	Txe/YoeB family addiction module toxin [Rickettsia endosymbiont of Cimex lectularius]	Rickettsia endosymbiont of Cimex lectularius	91.7	91.7	0.88	1e-25	55.84	84	UCM92590.1
1	Txe/YoeB family addiction module toxin [Rickettsia monacensis]	Rickettsia monacensis	90.9	90.9	0.82	2e-25	61.11	75	WP_023507612.1
1	Txe/YoeB family addiction module toxin [Rickettsia endosymbiont of Graphium doson]	Rickettsia endosymbiont of Graphium doson	90.5	90.5	0.96	3e-25	51.16	86	MCC8377674.1
1	toxin of toxin-antitoxin system [Rickettsia sp. MEAM1 (Bemisia tabaci)]	Rickettsia sp. MEAM1 (Bemisia tabaci)	90.1	90.1	0.96	6e-25	51.16	86	ASX27582.1
1	Txe/YoeB family addiction module toxin [Rickettsia endosymbiont of Culicoides impunctatus]	Rickettsia endosymbiont of Culicoides impunctatus	89.7	89.7	0.97	1e-24	50.57	92	UCM85910.1
1	TPA: Txe/YoeB family addiction module toxin [Rickettsia endosymbiont of Pyrocoelia pectoralis]	Rickettsia endosymbiont of Pyrocoelia pectoralis	87.8	87.8	0.96	4e-24	48.84	86	HJD56402.1
1	Txe/YoeB family addiction module toxin [Rickettsia endosymbiont of Oxypoda opaca]	Rickettsia endosymbiont of Oxypoda opaca	87	87	0.96	9e-24	53.49	86	MCC8369491.1
1	Txe/YoeB family addiction module toxin [Rickettsia endosymbiont of Oedothorax gibbosus]	Rickettsia endosymbiont of Oedothorax gibbosus	85.5	85.5	0.97	3e-23	51.72	89	WP_250311725.1
1	Txe/YoeB family addiction module toxin [Rickettsia felis]	Rickettsia felis	84.7	84.7	0.96	8e-23	50	86	WP_011271121.1
1	Txe/YoeB family addiction module toxin [Rickettsia endosymbiont of Sceptobius lativentris]	Rickettsia endosymbiont of Sceptobius lativentris	83.6	83.6	0.96	2e-22	48.84	86	MCC8406509.1
1	Txe/YoeB family addiction module toxin [Rickettsia endosymbiont of Labidopullus appendiculatus]	Rickettsia endosymbiont of Labidopullus appendiculatus	82.8	82.8	0.97	4e-22	49.43	91	MCC8398621.1
1	Txe/YoeB family addiction module toxin [Rickettsia endosymbiont of Pseudomimeciton antennatum]	Rickettsia endosymbiont of Pseudomimeciton antennatum	82.8	82.8	0.97	4e-22	49.43	92	MCC8372450.1
1	Txe/YoeB family addiction module toxin [Rickettsia endosymbiont of Bemisia tabaci]	Rickettsia endosymbiont of Bemisia tabaci	76.6	76.6	0.68	5e-20	59.68	64	WP_232505958.1
1	Txe/YoeB family addiction module toxin [Rickettsia fournieri]	Rickettsia fournieri	76.6	76.6	0.68	6e-20	64.52	64	WP_245207379.1
1	Txe/YoeB family addiction module toxin [Rickettsia endosymbiont of Ceutorhynchus assimilis]	Rickettsia endosymbiont of Ceutorhynchus assimilis	66.2	66.2	0.55	7e-16	64	64	WP_253308657.1
1	Txe/YoeB family addiction module toxin [Rickettsia endosymbiont of Ecitomorpha arachnoides]	Rickettsia endosymbiont of Ecitomorpha arachnoides	61.2	61.2	0.7	6e-14	45.9	61	MCC8461833.1
1	hypothetical protein RPN_06200 [Rickettsia rickettsii str. Brazil]	Rickettsia rickettsii str. Brazil	48.9	48.9	0.27	2e-09	95.83	25	AFB22707.1
1	hypothetical protein [Rickettsia gravesii]	Rickettsia gravesii	42	42	0.22	1e-06	90	20	WP_236609752.1
1	Txe/YoeB family addiction module toxin [Rickettsia endosymbiont of Culicoides newsteadi]	Rickettsia endosymbiont of Culicoides newsteadi	38.5	38.5	0.85	6e-05	31.08	72	WP_239832759.1
1	Txe/YoeB family addiction module toxin [Rickettsia bellii]	Rickettsia bellii	38.1	38.1	0.89	0.0001	33.33	86	WP_011477196.1
1	TPA: Txe/YoeB family addiction module toxin [Rickettsia endosymbiont of Sericostoma sp. HW-2014]	Rickettsia endosymbiont of Sericostoma sp. HW-2014	37.7	37.7	0.82	0.0001	31.94	81	HJD56916.1
1	Txe/YoeB family addiction module toxin [Rickettsia endosymbiont of Graphium doson]	Rickettsia endosymbiont of Graphium doson	37	37	0.89	0.0004	33.33	86	MCC8377334.1
1	addiction module toxin, Txe/YoeB family [Rickettsia bellii str. RML Mogi]	Rickettsia bellii str. RML Mogi	35.8	35.8	0.58	0.0007	39.22	74	KJV91646.1
1	Txe/YoeB family addiction module toxin [Rickettsia rickettsii]	Rickettsia rickettsii	35.8	35.8	0.96	0.001	28.57	86	WP_012150508.1
1	Txe/YoeB family addiction module toxin [Rickettsia endosymbiont of Glossina mortisans submortisans]	Rickettsia endosymbiont of Glossina mortisans submortisans	35.8	35.8	0.85	0.001	35.9	88	MCC8418435.1
1	Txe/YoeB family addiction module toxin [spotted fever group]	spotted fever group	35.8	35.8	0.45	0.001	46.51	88	WP_197062057.1
1	Txe/YoeB family addiction module toxin [Rickettsia parkeri]	Rickettsia parkeri	35.4	35.4	0.96	0.001	27.38	86	WP_146708902.1
1	Txe/YoeB family addiction module toxin [Rickettsia]	Rickettsia	35.4	35.4	0.96	0.001	27.38	86	WP_014364487.1
1	Txe/YoeB family addiction module toxin [spotted fever group]	spotted fever group	35.4	35.4	0.96	0.001	27.38	86	WP_004996425.1
1	Txe/YoeB family addiction module toxin [Rickettsia sp. Tenjiku01]	Rickettsia sp. Tenjiku01	35	35	0.96	0.002	27.38	86	WP_064429562.1
1	Txe/YoeB family addiction module toxin [Rickettsia rhipicephali]	Rickettsia rhipicephali	35	35	0.96	0.002	27.38	86	WP_014408315.1
1	Txe/YoeB family addiction module toxin [Rickettsia endosymbiont of Gnoriste bilineata]	Rickettsia endosymbiont of Gnoriste bilineata	35	35	0.82	0.002	30.56	88	MCC8416928.1
1	TPA: Txe/YoeB family addiction module toxin [Rickettsia endosymbiont of Pyrocoelia pectoralis]	Rickettsia endosymbiont of Pyrocoelia pectoralis	35	35	0.52	0.002	38.78	88	HJD55795.1
1	Txe/YoeB family addiction module toxin [Rickettsia felis]	Rickettsia felis	35	35	0.85	0.002	35.9	88	WP_011270822.1
1	Txe/YoeB family addiction module toxin [Rickettsia rhipicephali]	Rickettsia rhipicephali	34.7	34.7	0.96	0.003	27.38	86	WP_266236020.1
1	toxin of toxin-antitoxin system [Rickettsia felis str. LSU]	Rickettsia felis str. LSU	34.7	34.7	0.5	0.003	42.55	89	KHO02835.1
1	Txe/YoeB family addiction module toxin [Rickettsia conorii]	Rickettsia conorii	34.3	34.3	0.96	0.003	26.19	86	WP_016926044.1
1	Txe/YoeB family addiction module toxin [spotted fever group]	spotted fever group	34.3	34.3	0.96	0.003	27.38	86	WP_012152537.1
1	Txe/YoeB family addiction module toxin [Rickettsia peacockii]	Rickettsia peacockii	34.3	34.3	0.96	0.004	29.76	85	WP_012736509.1
1	Txe/YoeB family addiction module toxin [Rickettsia gravesii]	Rickettsia gravesii	34.3	34.3	0.96	0.004	27.38	86	WP_017443251.1
1	Txe/YoeB family addiction module toxin [Rickettsia parkeri]	Rickettsia parkeri	34.3	34.3	0.96	0.004	26.19	86	WP_014410452.1
1	Txe/YoeB family addiction module toxin [Rickettsia endosymbiont of Ceutorhynchus assimilis]	Rickettsia endosymbiont of Ceutorhynchus assimilis	34.3	34.3	0.89	0.004	33.33	86	WP_253307724.1
1	TPA: Txe/YoeB family addiction module toxin [Rickettsia endosymbiont of Bembidion lapponicum]	Rickettsia endosymbiont of Bembidion lapponicum	33.9	33.9	0.45	0.005	42.5	80	HJD67121.1
1	Txe/YoeB family addiction module toxin [Rickettsia endosymbiont of Oxypoda opaca]	Rickettsia endosymbiont of Oxypoda opaca	33.9	33.9	0.52	0.005	39.13	88	MCC8369303.1
1	Txe/YoeB family addiction module toxin [Rickettsia endosymbiont of Oxypoda opaca]	Rickettsia endosymbiont of Oxypoda opaca	33.9	33.9	0.89	0.006	33.33	86	MCC8368885.1
1	Txe/YoeB family addiction module toxin [Rickettsia conorii]	Rickettsia conorii	33.9	33.9	0.96	0.006	27.38	86	WP_064463228.1
1	Txe/YoeB family addiction module toxin [Rickettsia conorii]	Rickettsia conorii	33.9	33.9	0.96	0.006	26.19	86	WP_010976951.1
1	Txe/YoeB family addiction module toxin [Rickettsia montanensis]	Rickettsia montanensis	32.7	32.7	0.81	0.013	30.99	86	WP_014410003.1
1	Txe/YoeB family addiction module toxin [Rickettsia amblyommatis]	Rickettsia amblyommatis	32.7	32.7	0.96	0.014	26.19	86	WP_014391939.1
1	TPA: Txe/YoeB family addiction module toxin [Rickettsia endosymbiont of Sericostoma sp. HW-2014]	Rickettsia endosymbiont of Sericostoma sp. HW-2014	32	32	0.45	0.038	40	92	HJD56535.1
1	Txe/YoeB family addiction module toxin [Rickettsia endosymbiont of Platyusa sonomae]	Rickettsia endosymbiont of Platyusa sonomae	31.6	31.6	0.45	0.041	40	92	MCC8400219.1
1	Txe/YoeB family addiction module toxin [Rickettsia japonica]	Rickettsia japonica	31.6	31.6	0.89	0.048	26.92	86	WP_014120591.1
2	Txe/YoeB family addiction module toxin [Rickettsiaceae bacterium]	Rickettsiaceae bacterium	155	155	0.97	5e-51	84.71	87	MBA2629054.1
2	Txe/YoeB family addiction module toxin [Candidatus Phycorickettsia trachydisci]	Candidatus Phycorickettsia trachydisci	91.7	91.7	0.96	6e-26	53.57	84	WP_106874783.1
2	toxin YoeB [Rickettsiaceae bacterium 4572_127]	Rickettsiaceae bacterium 4572_127	90.5	90.5	0.91	1e-25	50	84	OQX94042.1
4	Txe/YoeB family addiction module toxin [Candidatus Anadelfobacter sociabilis]	Candidatus Anadelfobacter sociabilis	96.3	96.3	0.96	2e-27	51.19	84	WP_236868762.1
4	Txe/YoeB family addiction module toxin [Candidatus Cyrtobacter zanobii]	Candidatus Cyrtobacter zanobii	90.1	90.1	0.94	3e-25	50	84	WP_236867121.1
4	Txe/YoeB family addiction module toxin [Candidatus Jidaibacter acanthamoeba]	Candidatus Jidaibacter acanthamoeba	82.4	82.4	0.87	5e-22	48.68	84	WP_039458321.1
6	Txe/YoeB family addiction module toxin [Rickettsiales bacterium]	Rickettsiales bacterium	142	142	0.96	7e-46	77.38	88	PCJ29116.1
6	Txe/YoeB family addiction module toxin [Rickettsiales bacterium]	Rickettsiales bacterium	93.6	93.6	0.96	2e-26	51.19	84	MBN8511937.1
6	Txe/YoeB family addiction module toxin [Rickettsiales endosymbiont of Trichoplax sp. H2]	Rickettsiales endosymbiont of Trichoplax sp. H2	90.9	90.9	0.96	3e-25	53.57	84	WP_154512451.1
6	Txe/YoeB family addiction module toxin [Rickettsiales bacterium]	Rickettsiales bacterium	86.7	86.7	0.85	1e-23	56.76	88	MBU6338808.1
6	Txe/YoeB family addiction module toxin [Rickettsiales bacterium]	Rickettsiales bacterium	86.7	86.7	0.96	2e-23	51.19	84	MBR07244.1
6	Toxin YoeB [Candidatus Arcanobacter lacustris]	Candidatus Arcanobacter lacustris	84.7	84.7	0.88	7e-23	51.95	84	KKB96462.1
6	Txe/YoeB family addiction module toxin [Rickettsiales bacterium]	Rickettsiales bacterium	84.3	84.3	0.87	9e-23	47.37	84	MBT4921529.1
6	Txe/YoeB family addiction module toxin [Rickettsiales bacterium]	Rickettsiales bacterium	83.2	83.2	0.85	4e-22	52.7	90	MSP33504.1
6	Txe/YoeB family addiction module toxin [Rickettsiales bacterium]	Rickettsiales bacterium	77.4	77.4	0.87	5e-20	46.05	84	MBX9725886.1
6	Txe/YoeB family addiction module toxin [Rickettsiales bacterium]	Rickettsiales bacterium	70.1	70.1	0.88	5e-17	46.15	93	MBR10702.1
6	Txe/YoeB family addiction module toxin [Rickettsiales bacterium]	Rickettsiales bacterium	60.8	60.8	0.88	1e-13	44.16	75	MBY0580863.1
6	Txe/YoeB family addiction module toxin [Rickettsiales bacterium]	Rickettsiales bacterium	48.1	48.1	0.44	1e-08	53.85	52	MBB18817.1
6	Txe/YoeB family addiction module toxin [Rickettsiales endosymbiont of Peranema trichophorum]	Rickettsiales endosymbiont of Peranema trichophorum	44.3	44.3	0.68	6e-07	43.55	87	WP_130122155.1
6	Txe/YoeB family addiction module toxin [Rickettsiales bacterium]	Rickettsiales bacterium	35	35	0.51	0.002	37.78	88	MBR06244.1
6	Txe/YoeB family addiction module toxin [Rickettsiales bacterium]	Rickettsiales bacterium	32	32	0.22	0.034	55	78	RYE12016.1
	Antidote: Antitoxin component YafN of the YafNO toxin-antitoxin module, PHD/YefM family
Database	Description	Scientific Name	Max Score	Total Score	Query Cover	E value	Per. ident	Acc. Len	Accession
1	type II toxin-antitoxin system Phd/YefM family antitoxin [spotted fever group]	spotted fever group	167	167	1	6e-56	100	83	WP_014391803.1
1	type II toxin-antitoxin system Phd/YefM family antitoxin [spotted fever group]	spotted fever group	165	165	1	5e-55	98.8	83	WP_012152411.1
1	TPA: type II toxin-antitoxin system Phd/YefM family antitoxin [Rickettsia endosymbiont of Ceroptres masudai]	Rickettsia endosymbiont of Ceroptres masudai	164	164	1	9e-55	98.8	83	HJD57742.1
1	type II toxin-antitoxin system Phd/YefM family antitoxin [Rickettsia rhipicephali]	Rickettsia rhipicephali	164	164	1	2e-54	97.59	83	WP_057700339.1
1	type II toxin-antitoxin system Phd/YefM family antitoxin [spotted fever group]	spotted fever group	163	163	1	3e-54	98.8	83	WP_014013838.1
1	type II toxin-antitoxin system Phd/YefM family antitoxin [Rickettsia argasii]	Rickettsia argasii	162	162	1	6e-54	97.59	83	WP_045805278.1
1	type II toxin-antitoxin system Phd/YefM family antitoxin [Rickettsia peacockii]	Rickettsia peacockii	161	161	1	1e-53	97.59	83	WP_012736615.1
1	type II toxin-antitoxin system Phd/YefM family antitoxin [Rickettsia endosymbiont of Ceutorhynchus assimilis]	Rickettsia endosymbiont of Ceutorhynchus assimilis	130	130	0.92	2e-41	83.12	83	WP_253308369.1
1	type II toxin-antitoxin system Phd/YefM family antitoxin [Rickettsia endosymbiont of Oxypoda opaca]	Rickettsia endosymbiont of Oxypoda opaca	130	130	0.95	5e-41	79.75	83	MCC8369175.1
1	type II toxin-antitoxin system Phd/YefM family antitoxin [unclassified Rickettsia]	unclassified Rickettsia	129	129	1	9e-41	69.88	83	WP_068041404.1
1	TPA: type II toxin-antitoxin system Phd/YefM family antitoxin [Rickettsia endosymbiont of Columbicola hoogstraali]	Rickettsia endosymbiont of Columbicola hoogstraali	129	129	1	2e-40	71.08	83	HJD61326.1
1	type II toxin-antitoxin system Phd/YefM family antitoxin [Rickettsia conorii]	Rickettsia conorii	114	114	0.68	6e-35	100	64	WP_010976801.1
1	type II toxin-antitoxin system Phd/YefM family antitoxin [Rickettsia]	Rickettsia	109	109	0.65	5e-33	100	54	WP_012150344.1
1	type II toxin-antitoxin system Phd/YefM family antitoxin [Rickettsia honei]	Rickettsia honei	104	104	0.66	4e-31	94.55	62	WP_016917591.1
1	type II toxin-antitoxin system Phd/YefM family antitoxin [Rickettsia slovaca]	Rickettsia slovaca	103	103	0.62	6e-31	98.08	57	WP_014273160.1
1	hypothetical protein [Rickettsia gravesii]	Rickettsia gravesii	67.4	67.4	0.39	2e-16	100	49	WP_236609751.1
1	hypothetical protein [Rickettsia helvetica]	Rickettsia helvetica	66.6	66.6	0.51	3e-16	74.42	47	WP_010424002.1
1	TPA: hypothetical protein [Rickettsia endosymbiont of Diachasma alloeum]	Rickettsia endosymbiont of Diachasma alloeum	63.2	63.2	0.53	6e-15	65.91	47	HJD64968.1
1	hypothetical protein [Rickettsia endosymbiont of Graphium doson]	Rickettsia endosymbiont of Graphium doson	60.8	60.8	0.53	6e-14	63.64	47	MCC8377048.1
1	hypothetical protein [Rickettsia bellii]	Rickettsia bellii	60.5	60.5	0.53	9e-14	63.64	47	WP_012151558.1
1	antitoxin, type II toxin-antitoxin system family protein [Rickettsia parkeri str. AT#24]	Rickettsia parkeri str. AT#24	59.7	59.7	0.36	1e-13	100	41	KJV96547.1
1	type II toxin-antitoxin system prevent-host-death family antitoxin [Rickettsia endosymbiont of Oxypoda opaca]	Rickettsia endosymbiont of Oxypoda opaca	60.5	60.5	0.93	2e-13	33.33	80	MCC8369203.1
1	TPA: type II toxin-antitoxin system prevent-host-death family antitoxin [Rickettsia endosymbiont of Bembidion nr. Transversale]	Rickettsia endosymbiont of Bembidion nr. Transversale	60.5	60.5	0.81	2e-13	38.24	82	HJD66378.1
1	type II toxin-antitoxin system prevent-host-death family antitoxin [Rickettsia endosymbiont of Ceutorhynchus assimilis]	Rickettsia endosymbiont of Ceutorhynchus assimilis	59.3	59.3	0.9	5e-13	34.67	80	WP_253307791.1
1	TPA: type II toxin-antitoxin system prevent-host-death family antitoxin [Rickettsia endosymbiont of Omalisus fontisbellaquei]	Rickettsia endosymbiont of Omalisus fontisbellaquei	59.3	59.3	0.81	5e-13	36.76	82	HJD59144.1
1	type II toxin-antitoxin system prevent-host-death family antitoxin [spotted fever group]	spotted fever group	58.9	58.9	0.81	9e-13	36.76	82	WP_010421447.1
1	type II toxin-antitoxin system prevent-host-death family antitoxin [Rickettsia endosymbiont of Sceptobius lativentris]	Rickettsia endosymbiont of Sceptobius lativentris	58.2	58.2	0.81	1e-12	36.76	82	MCC8406430.1
1	type II toxin-antitoxin system prevent-host-death family antitoxin [Rickettsia endosymbiont of Glossina mortisans submortisans]	Rickettsia endosymbiont of Glossina mortisans submortisans	49.3	49.3	0.62	3e-09	38.46	66	MCC8418761.1
1	type II toxin-antitoxin system Phd/YefM family antitoxin [Rickettsia tillamookensis]	Rickettsia tillamookensis	44.7	44.7	0.62	2e-07	36.54	65	WP_202069104.1
1	type II toxin-antitoxin system Phd/YefM family antitoxin [Rickettsia endosymbiont of Gnoriste bilineata]	Rickettsia endosymbiont of Gnoriste bilineata	44.7	44.7	0.83	3e-07	40.58	82	MCC8416428.1
1	type II toxin-antitoxin system Phd/YefM family antitoxin [Rickettsia endosymbiont of Platyusa sonomae]	Rickettsia endosymbiont of Platyusa sonomae	44.3	44.3	0.83	4e-07	40.58	82	MCC8400218.1
1	TPA: type II toxin-antitoxin system Phd/YefM family antitoxin [Rickettsia endosymbiont of Sericostoma sp. HW-2014]	Rickettsia endosymbiont of Sericostoma sp. HW-2014	44.3	44.3	0.87	4e-07	39.73	82	HJD56534.1
1	type II toxin-antitoxin system Phd/YefM family antitoxin [Rickettsia endosymbiont of Labidopullus appendiculatus]	Rickettsia endosymbiont of Labidopullus appendiculatus	44.3	44.3	0.81	4e-07	40.28	82	MCC8483373.1
1	type II toxin-antitoxin system Phd/YefM family antitoxin [Rickettsia parkeri]	Rickettsia parkeri	41.6	41.6	0.85	4e-06	35.21	80	WP_146709500.1
1	type II toxin-antitoxin system Phd/YefM family antitoxin [Rickettsia conorii]	Rickettsia conorii	41.6	41.6	0.85	5e-06	35.21	80	WP_016830662.1
1	type II toxin-antitoxin system Phd/YefM family antitoxin [Rickettsia asembonensis]	Rickettsia asembonensis	40.8	40.8	0.77	9e-06	34.38	83	WP_041078937.1
1	TPA: type II toxin-antitoxin system Phd/YefM family antitoxin [Rickettsia endosymbiont of Ceroptres masudai]	Rickettsia endosymbiont of Ceroptres masudai	40.8	40.8	0.77	1e-05	34.38	83	HJD58955.1
1	unknown [Rickettsia conorii str. Malish 7]	Rickettsia conorii str. Malish 7	41.2	41.2	0.85	1e-05	35.21	102	AAL02828.1
1	type II toxin-antitoxin system Phd/YefM family antitoxin [Rickettsia endosymbiont of Proechinophthirus fluctus]	Rickettsia endosymbiont of Proechinophthirus fluctus	40.4	40.4	0.85	1e-05	35.21	80	WP_062811259.1
1	type II toxin-antitoxin system Phd/YefM family antitoxin [Rickettsia australis]	Rickettsia australis	40.4	40.4	0.85	1e-05	32	82	WP_014412581.1
1	type II toxin-antitoxin system Phd/YefM family antitoxin [spotted fever group]	spotted fever group	40.4	40.4	0.85	1e-05	35.21	80	WP_012150507.1
1	type II toxin-antitoxin system Phd/YefM family antitoxin [spotted fever group]	spotted fever group	40	40	0.85	2e-05	35.21	80	WP_004996433.1
1	type II toxin-antitoxin system Phd/YefM family antitoxin [Rickettsia sibirica]	Rickettsia sibirica	40	40	0.85	2e-05	35.21	80	WP_016769916.1
1	type II toxin-antitoxin system Phd/YefM family antitoxin [Rickettsia felis]	Rickettsia felis	39.7	39.7	0.77	2e-05	32.81	82	WP_011271236.1
1	type II toxin-antitoxin system Phd/YefM family antitoxin [spotted fever group]	spotted fever group	39.7	39.7	0.77	2e-05	32.81	82	WP_023508289.1
1	RelB [Rickettsia rickettsii str. Iowa]	Rickettsia rickettsii str. Iowa	40	40	0.85	3e-05	35.21	102	ABY72249.1
1	type II toxin-antitoxin system Phd/YefM family antitoxin [Rickettsia endosymbiont of Eriopis connexa]	Rickettsia endosymbiont of Eriopis connexa	39.3	39.3	0.66	4e-05	36.36	82	MCC8467671.1
1	type II toxin-antitoxin system Phd/YefM family antitoxin [Rickettsia africae]	Rickettsia africae	39.3	39.3	0.59	4e-05	40.82	80	WP_012719480.1
1	type II toxin-antitoxin system Phd/YefM family antitoxin [spotted fever group]	spotted fever group	39.3	39.3	0.85	4e-05	33.8	80	WP_014013992.1
1	type II toxin-antitoxin system Phd/YefM family antitoxin [Rickettsia massiliae]	Rickettsia massiliae	38.9	38.9	0.59	4e-05	40.82	80	WP_041404547.1
1	type II toxin-antitoxin system Phd/YefM family antitoxin [spotted fever group]	spotted fever group	38.9	38.9	0.59	5e-05	40.82	80	WP_014365352.1
1	type II toxin-antitoxin system Phd/YefM family antitoxin [Rickettsia endosymbiont of Graphium doson]	Rickettsia endosymbiont of Graphium doson	38.9	38.9	0.66	6e-05	44.64	80	MCC8377333.1
1	type II toxin-antitoxin system Phd/YefM family antitoxin [unclassified Rickettsia]	unclassified Rickettsia	38.5	38.5	0.62	7e-05	47.17	80	WP_068041142.1
1	antitoxin of toxin-antitoxin (TA) system stbD [Rickettsia japonica YH]	Rickettsia japonica YH	38.9	38.9	0.85	8e-05	33.8	102	BAK96448.1
1	type II toxin-antitoxin system Phd/YefM family antitoxin [Rickettsia bellii]	Rickettsia bellii	38.1	38.1	0.92	0.0001	35.9	80	WP_011477197.1
1	Antitoxin of toxin-antitoxin (TA) system StbD [Rickettsia massiliae MTU5]	Rickettsia massiliae MTU5	38.5	38.5	0.59	0.0001	40.82	104	ABV84559.1
1	type II toxin-antitoxin system Phd/YefM family antitoxin [Rickettsia conorii]	Rickettsia conorii	37.7	37.7	0.59	0.0001	38.78	80	WP_064463226.1
1	type II toxin-antitoxin system Phd/YefM family antitoxin [Rickettsia endosymbiont of Ixodes pacificus]	Rickettsia endosymbiont of Ixodes pacificus	37	37	0.6	0.0002	36	66	WP_231569237.1
1	antitoxin of toxin-antitoxin system StbD [Rickettsia helvetica]	Rickettsia helvetica	35.8	35.8	0.57	0.0006	36.54	58	WP_010422058.1
1	type II toxin-antitoxin system Phd/YefM family antitoxin [Rickettsia akari]	Rickettsia akari	35.4	35.4	0.71	0.0007	32.2	58	WP_012149786.1
1	hypothetical protein [Rickettsia bellii]	Rickettsia bellii	31.2	31.2	0.24	0.029	65	52	WP_187145740.1
2	type II toxin-antitoxin system Phd/YefM family antitoxin [Rickettsiaceae bacterium]	Rickettsiaceae bacterium	130	130	1	2e-41	75.9	83	MBA2629055.1
2	type II toxin-antitoxin system Phd/YefM family antitoxin [Candidatus Phycorickettsia trachydisci]	Candidatus Phycorickettsia trachydisci	50.8	50.8	0.8	3e-10	37.31	82	WP_106875006.1
4	type II toxin-antitoxin system prevent-host-death family antitoxin [Candidatus Anadelfobacter sociabilis]	Candidatus Anadelfobacter sociabilis	57.4	57.4	0.97	3e-12	33.33	84	WP_236868761.1
6	antitoxin [Rickettsiales bacterium]	Rickettsiales bacterium	114	114	1	1e-34	65.06	83	PCJ29115.1
6	type II toxin-antitoxin system prevent-host-death family antitoxin [Rickettsiales bacterium]	Rickettsiales bacterium	71.6	71.6	0.97	8e-18	40.74	84	MBY0580864.1
6	Antitoxin YefM [Candidatus Arcanobacter lacustris]	Candidatus Arcanobacter lacustris	61.2	61.2	0.97	1e-13	30.86	82	KKB96461.1
6	type II toxin-antitoxin system prevent-host-death family antitoxin [Rickettsiales bacterium]	Rickettsiales bacterium	60.5	60.5	0.79	2e-13	39.39	83	MBR07245.1
6	type II toxin-antitoxin system prevent-host-death family antitoxin [Rickettsiales bacterium]	Rickettsiales bacterium	55.8	55.8	0.9	2e-11	30.67	84	MSP33505.1
6	type II toxin-antitoxin system Phd/YefM family antitoxin [Rickettsiales bacterium]	Rickettsiales bacterium	47.4	47.4	0.9	4e-08	30.67	89	MBU6338809.1
6	type II toxin-antitoxin system prevent-host-death family antitoxin [Rickettsiales bacterium]	Rickettsiales bacterium	42.4	42.4	0.81	3e-06	36.76	80	MBR06243.1
6	type II toxin-antitoxin system Phd/YefM family antitoxin [Rickettsiales bacterium]	Rickettsiales bacterium	39.7	39.7	0.57	4e-05	39.58	82	RYE12015.1
6	type II toxin-antitoxin system Phd/YefM family antitoxin [Rickettsiales bacterium]	Rickettsiales bacterium	32.3	32.3	0.51	0.019	34.88	78	MBY0581105.1
	Database:
1	Rickettsia
2	Rickettsiaceae (no Rickettsia, O. tsutsugamushi)
3	O. tsutsugamushi Boryong
4	Midichloriaceae, Anaplasmataceae (no Wolbachia)
5	Wolbachia
6	Rickettsiales (no Rickettsiaceae, Midihcloriaceae, Anaplasmataceae)

### Sheet: BrnT
Database	Description	Scientific Name	Max Score	Total Score	Query Cover	E value	Per. ident	Acc. Len	Accession
1	hypothetical protein [Candidatus Rickettsia colombianensi]	Candidatus Rickettsia colombianensi	68.9	68.9	0.87	2e-16	46.07	91	WP_121542982.1
1	hypothetical protein [Rickettsia africae]	Rickettsia africae	87.4	87.4	0.93	1e-23	51.06	100	WP_041471837.1
1	hypothetical protein [Rickettsia africae]	Rickettsia africae	187	187	1	3e-63	94	100	WP_041471837.1
1	hypothetical protein A1C_04100 [Rickettsia akari str. Hartford]	Rickettsia akari str. Hartford	47	47	0.53	4e-08	43.4	55	ABV75093.1
1	hypothetical protein [Rickettsia amblyommatis]	Rickettsia amblyommatis	61.2	61.2	0.87	2e-13	37.93	92	WP_045800377.1
1	hypothetical protein [Rickettsia amblyommatis]	Rickettsia amblyommatis	61.2	61.2	0.87	2e-13	37.93	92	WP_053351035.1
1	toxin [Rickettsia argasii]	Rickettsia argasii	87.8	87.8	0.93	9e-24	50	100	WP_045805460.1
1	toxin [Rickettsia argasii]	Rickettsia argasii	186	186	1	8e-63	92	100	WP_045805460.1
1	hypothetical protein RAT170B_1666 [Rickettsia argasii T170-B]	Rickettsia argasii T170-B	42.4	42.4	0.54	9e-06	40.74	142	KJW03784.1
1	BrnT family toxin [Rickettsia asembonensis]	Rickettsia asembonensis	200	200	1	3e-68	100	99	WP_041078225.1
1	BrnT family toxin [Rickettsia asembonensis]	Rickettsia asembonensis	87.4	87.4	0.93	1e-23	51.06	99	WP_041078225.1
1	BrnT family toxin [Rickettsia asiatica]	Rickettsia asiatica	164	164	1	3e-54	82.83	98	WP_147142503.1
1	BrnT family toxin [Rickettsia asiatica]	Rickettsia asiatica	93.2	93.2	0.93	7e-26	48.39	98	WP_147142503.1
1	hypothetical protein [Rickettsia asiatica]	Rickettsia asiatica	72.8	72.8	0.87	6e-18	47.73	91	WP_147142912.1
1	hypothetical protein [Rickettsia conorii]	Rickettsia conorii	87.4	87.4	0.93	1e-23	51.06	100	WP_010977118.1
1	hypothetical protein [Rickettsia conorii]	Rickettsia conorii	202	202	1	6e-69	100	100	WP_010977118.1
1	hypothetical protein [Rickettsia conorii]	Rickettsia conorii	70.5	70.5	0.89	5e-17	45.05	93	WP_010977432.1
1	hypothetical protein [Rickettsia conorii]	Rickettsia conorii	63.9	63.9	0.89	2e-14	41.76	93	WP_014014469.1
1	hypothetical protein [Rickettsia conorii]	Rickettsia conorii	86.7	86.7	0.93	3e-23	51.06	100	WP_016830716.1
1	hypothetical protein [Rickettsia conorii]	Rickettsia conorii	199	199	1	1e-67	99	100	WP_016830716.1
1	hypothetical protein [Rickettsia conorii]	Rickettsia conorii	70.5	70.5	0.89	5e-17	45.05	93	WP_016830836.1
1	hypothetical protein [Rickettsia conorii]	Rickettsia conorii	71.2	71.2	0.89	2e-17	45.05	93	WP_016945791.1
1	hypothetical protein [Rickettsia conorii]	Rickettsia conorii	68.2	68.2	0.89	4e-16	43.96	93	WP_064463970.1
1	hypothetical protein [Rickettsia conorii]	Rickettsia conorii	63.9	63.9	0.55	1e-14	57.14	63	WP_232048144.1
1	hypothetical protein [Rickettsia conorii]	Rickettsia conorii	118	118	0.63	3e-36	90.48	63	WP_232048144.1
1	hypothetical protein [Rickettsia conorii]	Rickettsia conorii	63.2	63.2	0.89	3e-14	41.76	93	WP_267184846.1
1	hypothetical protein [Rickettsia conorii]	Rickettsia conorii	67	67	0.92	1e-15	41.3	93	WP_267184846.1
1	toxin [Rickettsia conorii]	Rickettsia conorii	86.3	86.3	0.93	4e-23	50	100	WP_267185381.1
1	toxin [Rickettsia conorii]	Rickettsia conorii	185	185	1	3e-62	92	100	WP_267185381.1
1	TPA: toxin [Rickettsia endosymbiont of Ceroptres masudai]	Rickettsia endosymbiont of Ceroptres masudai	197	197	1	3e-67	98.99	99	HJD57978.1
1	TPA: toxin [Rickettsia endosymbiont of Ceroptres masudai]	Rickettsia endosymbiont of Ceroptres masudai	86.7	86.7	0.93	3e-23	51.06	99	HJD57978.1
1	toxin [Rickettsia endosymbiont of Ceutorhynchus assimilis]	Rickettsia endosymbiont of Ceutorhynchus assimilis	131	131	0.98	7e-41	62.24	103	WP_253307527.1
1	toxin [Rickettsia endosymbiont of Ceutorhynchus assimilis]	Rickettsia endosymbiont of Ceutorhynchus assimilis	101	101	0.94	4e-29	53.19	103	WP_253307527.1
1	BrnT family toxin [Rickettsia endosymbiont of Cimex lectularius]	Rickettsia endosymbiont of Cimex lectularius	94.7	94.7	0.93	2e-26	51.06	101	UCM92298.1
1	BrnT family toxin [Rickettsia endosymbiont of Cimex lectularius]	Rickettsia endosymbiont of Cimex lectularius	134	134	1	3e-42	68	101	UCM92298.1
1	toxin [Rickettsia endosymbiont of Culicoides impunctatus]	Rickettsia endosymbiont of Culicoides impunctatus	99	99	0.93	4e-28	54.26	100	UCM85258.1
1	toxin [Rickettsia endosymbiont of Culicoides impunctatus]	Rickettsia endosymbiont of Culicoides impunctatus	137	137	1	2e-43	68	100	UCM85258.1
1	TPA: hypothetical protein [Rickettsia endosymbiont of Diachasma alloeum]	Rickettsia endosymbiont of Diachasma alloeum	70.1	70.1	0.86	7e-17	44.83	95	HJD65412.1
1	TPA: hypothetical protein [Rickettsia endosymbiont of Diachasma alloeum]	Rickettsia endosymbiont of Diachasma alloeum	69.7	69.7	0.86	1e-16	40.7	95	HJD65412.1
1	hypothetical protein [Rickettsia endosymbiont of Eriopis connexa]	Rickettsia endosymbiont of Eriopis connexa	75.1	75.1	0.89	9e-19	44.44	93	MCC8467236.1
1	toxin [Rickettsia endosymbiont of Graphium doson]	Rickettsia endosymbiont of Graphium doson	90.9	90.9	0.94	5e-25	51.58	100	MCC8377842.1
1	toxin [Rickettsia endosymbiont of Graphium doson]	Rickettsia endosymbiont of Graphium doson	151	151	1	6e-49	74	100	MCC8377842.1
1	hypothetical protein [Rickettsia endosymbiont of Ixodes pacificus]	Rickettsia endosymbiont of Ixodes pacificus	152	152	0.83	2e-49	92.77	82	WP_045803789.1
1	hypothetical protein [Rickettsia endosymbiont of Ixodes pacificus]	Rickettsia endosymbiont of Ixodes pacificus	63.9	63.9	0.85	2e-14	45.98	88	WP_045803935.1
1	toxin [Rickettsia endosymbiont of Labidopullus appendiculatus]	Rickettsia endosymbiont of Labidopullus appendiculatus	79	79	0.82	2e-20	50.6	87	MCC8398330.1
1	toxin [Rickettsia endosymbiont of Labidopullus appendiculatus]	Rickettsia endosymbiont of Labidopullus appendiculatus	116	116	0.82	4e-35	67.07	87	MCC8398330.1
1	hypothetical protein [Rickettsia endosymbiont of Labidopullus appendiculatus]	Rickettsia endosymbiont of Labidopullus appendiculatus	77.4	77.4	0.86	9e-20	50	90	MCC8483062.1
1	hypothetical protein [Rickettsia endosymbiont of Labidopullus appendiculatus]	Rickettsia endosymbiont of Labidopullus appendiculatus	68.9	68.9	0.86	2e-16	41.86	90	MCC8483062.1
1	BrnT family toxin [Rickettsia endosymbiont of Oedothorax gibbosus]	Rickettsia endosymbiont of Oedothorax gibbosus	100	100	0.93	7e-29	55.32	100	WP_250311348.1
1	BrnT family toxin [Rickettsia endosymbiont of Oedothorax gibbosus]	Rickettsia endosymbiont of Oedothorax gibbosus	140	140	1	2e-44	69	100	WP_250311348.1
1	TPA: toxin [Rickettsia endosymbiont of Omalisus fontisbellaquei]	Rickettsia endosymbiont of Omalisus fontisbellaquei	143	143	0.92	7e-46	75	93	HJD59774.1
1	TPA: toxin [Rickettsia endosymbiont of Omalisus fontisbellaquei]	Rickettsia endosymbiont of Omalisus fontisbellaquei	95.5	95.5	0.92	7e-27	53.26	93	HJD59774.1
1	TPA: toxin [Rickettsia endosymbiont of Omalisus fontisbellaquei]	Rickettsia endosymbiont of Omalisus fontisbellaquei	97.8	97.8	0.93	1e-27	55.32	100	HJD60469.1
1	TPA: toxin [Rickettsia endosymbiont of Omalisus fontisbellaquei]	Rickettsia endosymbiont of Omalisus fontisbellaquei	184	184	1	8e-62	91	100	HJD60469.1
1	toxin [Rickettsia endosymbiont of Platyusa sonomae]	Rickettsia endosymbiont of Platyusa sonomae	99.4	99.4	0.93	3e-28	54.26	100	MCC8400171.1
1	toxin [Rickettsia endosymbiont of Platyusa sonomae]	Rickettsia endosymbiont of Platyusa sonomae	137	137	1	2e-43	67	100	MCC8400171.1
1	hypothetical protein [Rickettsia endosymbiont of Proechinophthirus fluctus]	Rickettsia endosymbiont of Proechinophthirus fluctus	65.5	65.5	0.74	4e-15	47.3	77	WP_062811391.1
1	hypothetical protein [Rickettsia endosymbiont of Proechinophthirus fluctus]	Rickettsia endosymbiont of Proechinophthirus fluctus	150	150	0.77	8e-49	94.81	77	WP_062811391.1
1	DUF4258 domain-containing protein [Rickettsia endosymbiont of Pseudomimeciton antennatum]	Rickettsia endosymbiont of Pseudomimeciton antennatum	80.1	80.1	0.82	8e-21	51.81	87	MCC8372075.1
1	DUF4258 domain-containing protein [Rickettsia endosymbiont of Pseudomimeciton antennatum]	Rickettsia endosymbiont of Pseudomimeciton antennatum	118	118	0.82	7e-36	69.51	87	MCC8372075.1
1	TPA: toxin [Rickettsia endosymbiont of Pyrocoelia pectoralis]	Rickettsia endosymbiont of Pyrocoelia pectoralis	138	138	0.92	1e-43	69.57	96	HJD55553.1
1	TPA: toxin [Rickettsia endosymbiont of Pyrocoelia pectoralis]	Rickettsia endosymbiont of Pyrocoelia pectoralis	92	92	0.92	2e-25	50	96	HJD55553.1
1	TPA: hypothetical protein [Rickettsia endosymbiont of Pyrocoelia pectoralis]	Rickettsia endosymbiont of Pyrocoelia pectoralis	79	79	0.89	2e-20	50	92	HJD55589.1
1	TPA: hypothetical protein [Rickettsia endosymbiont of Pyrocoelia pectoralis]	Rickettsia endosymbiont of Pyrocoelia pectoralis	79.3	79.3	0.87	2e-20	45.98	92	HJD55589.1
1	hypothetical protein [Rickettsia felis]	Rickettsia felis	67.4	67.4	0.86	9e-16	43.68	94	WP_011270657.1
1	hypothetical protein [Rickettsia felis]	Rickettsia felis	68.2	68.2	0.92	4e-16	40.22	94	WP_011270657.1
1	hypothetical protein [Rickettsia felis]	Rickettsia felis	64.3	64.3	0.87	2e-14	40.23	90	WP_175265444.1
1	toxin [Rickettsia fournieri]	Rickettsia fournieri	90.9	90.9	0.93	5e-25	53.19	100	WP_103896844.1
1	toxin [Rickettsia fournieri]	Rickettsia fournieri	190	190	1	3e-64	95	100	WP_103896844.1
1	hypothetical protein [Rickettsia gravesii]	Rickettsia gravesii	62.8	62.8	0.72	3e-14	47.22	77	WP_017443072.1
1	hypothetical protein [Rickettsia gravesii]	Rickettsia gravesii	137	137	0.77	2e-43	90.91	77	WP_017443072.1
1	hypothetical protein [Rickettsia helvetica]	Rickettsia helvetica	73.6	73.6	0.89	3e-18	47.78	93	WP_010422164.1
1	BrnT family toxin [Rickettsia helvetica]	Rickettsia helvetica	152	152	0.94	1e-49	79.79	93	WP_010423278.1
1	BrnT family toxin [Rickettsia helvetica]	Rickettsia helvetica	92.4	92.4	0.93	1e-25	48.39	93	WP_010423278.1
1	hypothetical protein [Rickettsia honei]	Rickettsia honei	55.8	55.8	0.54	1e-11	50.91	63	WP_016916661.1
1	hypothetical protein [Rickettsia honei]	Rickettsia honei	116	116	0.63	1e-35	88.89	63	WP_016916661.1
1	hypothetical protein [Rickettsia honei]	Rickettsia honei	65.5	65.5	0.89	5e-15	43.96	93	WP_016917537.1
1	DUF4258 domain-containing protein [Rickettsia hoogstraalii]	Rickettsia hoogstraalii	183	183	0.97	1e-61	91.75	102	WP_040255931.1
1	DUF4258 domain-containing protein [Rickettsia hoogstraalii]	Rickettsia hoogstraalii	87.4	87.4	0.98	1e-23	48.48	102	WP_040255931.1
1	toxin [Rickettsia hoogstraalii]	Rickettsia hoogstraalii	124	124	0.67	3e-38	88.06	94	WP_266264251.1
1	toxin [Rickettsia hoogstraalii]	Rickettsia hoogstraalii	62.4	62.4	0.68	9e-14	46.38	94	WP_266264251.1
1	hypothetical protein RHORCCE3_1398 [Rickettsia hoogstraalii str. RCCE3]	Rickettsia hoogstraalii str. RCCE3	117	117	0.6	4e-36	95	65	KJV80472.1
1	hypothetical protein RHORCCE3_1398 [Rickettsia hoogstraalii str. RCCE3]	Rickettsia hoogstraalii str. RCCE3	63.2	63.2	0.62	2e-14	51.61	65	KJV80472.1
1	hypothetical protein [Rickettsia japonica]	Rickettsia japonica	94.7	94.7	0.93	2e-26	54.26	100	WP_014120705.1
1	hypothetical protein [Rickettsia japonica]	Rickettsia japonica	186	186	1	1e-62	94	100	WP_014120705.1
1	hypothetical protein RMA_0861 [Rickettsia massiliae MTU5]	Rickettsia massiliae MTU5	70.9	70.9	0.89	4e-17	45.05	94	ABV84965.1
1	hypothetical protein RMB_05665 [Rickettsia massiliae str. AZT80]	Rickettsia massiliae str. AZT80	59.7	59.7	0.66	1e-12	46.97	92	AFB31880.1
1	hypothetical protein RMB_05665 [Rickettsia massiliae str. AZT80]	Rickettsia massiliae str. AZT80	133	133	0.69	9e-42	94.2	92	AFB31880.1
1	hypothetical protein [Rickettsia montanensis]	Rickettsia montanensis	72.4	72.4	0.89	9e-18	46.15	93	WP_014409339.1
1	hypothetical protein [Rickettsia montanensis]	Rickettsia montanensis	56.6	56.6	0.52	6e-12	54.72	53	WP_232202656.1
1	hypothetical protein [Rickettsia montanensis]	Rickettsia montanensis	98.2	98.2	0.53	2e-28	88.68	53	WP_232202656.1
1	hypothetical protein JRD95_00520 [Rickettsia parkeri]	Rickettsia parkeri	81.3	81.3	0.93	3e-21	48.94	100	QWB86470.1
1	hypothetical protein JRD95_00520 [Rickettsia parkeri]	Rickettsia parkeri	192	192	1	5e-65	96	100	QWB86470.1
1	hypothetical protein [Rickettsia parkeri]	Rickettsia parkeri	57.4	57.4	0.55	3e-12	51.79	63	WP_041472200.1
1	hypothetical protein [Rickettsia parkeri]	Rickettsia parkeri	124	124	0.63	2e-38	93.65	63	WP_041472200.1
1	toxin [Rickettsia parkeri]	Rickettsia parkeri	88.2	88.2	0.93	6e-24	51.06	100	WP_146709002.1
1	toxin [Rickettsia parkeri]	Rickettsia parkeri	191	191	1	1e-64	96	100	WP_146709002.1
1	hypothetical protein [Rickettsia parkeri]	Rickettsia parkeri	71.2	71.2	0.89	3e-17	45.05	93	WP_146709223.1
1	hypothetical protein [Rickettsia parkeri]	Rickettsia parkeri	91.7	91.7	0.47	7e-26	93.62	47	WP_231567156.1
1	hypothetical protein RPAGB_0754 [Rickettsia parkeri str. Grand Bay]	Rickettsia parkeri str. Grand Bay	33.5	33.5	0.4	0.005	40	42	KJV94112.1
1	toxin [Rickettsia peacockii]	Rickettsia peacockii	86.7	86.7	0.93	4e-23	51.06	111	WP_085065762.1
1	toxin [Rickettsia peacockii]	Rickettsia peacockii	184	184	0.96	7e-62	94.79	111	WP_085065762.1
1	hypothetical protein [Rickettsia philipii]	Rickettsia philipii	89.4	89.4	0.93	2e-23	51.06	191	WP_014364616.1
1	hypothetical protein [Rickettsia philipii]	Rickettsia philipii	193	193	0.96	2e-64	96.88	191	WP_014364616.1
1	hypothetical protein [Rickettsia rhipicephali]	Rickettsia rhipicephali	67.8	67.8	0.74	4e-16	48.65	77	WP_050987079.1
1	hypothetical protein [Rickettsia rhipicephali]	Rickettsia rhipicephali	148	148	0.77	4e-48	94.81	77	WP_050987079.1
1	hypothetical protein [Rickettsia rhipicephali]	Rickettsia rhipicephali	100	100	0.78	7e-29	65.38	81	WP_057700183.1
1	hypothetical protein [Rickettsia rickettsii]	Rickettsia rickettsii	63.2	63.2	0.55	2e-13	53.57	154	WP_012150678.1
1	hypothetical protein [Rickettsia rickettsii]	Rickettsia rickettsii	121	121	0.59	2e-36	93.22	154	WP_012150678.1
1	hypothetical protein [Rickettsia rickettsii]	Rickettsia rickettsii	89.4	89.4	0.93	2e-23	51.06	191	WP_014363038.1
1	hypothetical protein [Rickettsia rickettsii]	Rickettsia rickettsii	194	194	0.96	2e-64	96.88	191	WP_014363038.1
1	hypothetical protein [Rickettsia sibirica]	Rickettsia sibirica	56.2	56.2	0.65	9e-12	46.15	64	WP_004996009.1
1	hypothetical protein [Rickettsia sibirica]	Rickettsia sibirica	125	125	0.64	7e-39	96.88	64	WP_004996009.1
1	hypothetical protein [Rickettsia sibirica]	Rickettsia sibirica	56.2	56.2	0.65	1e-11	46.15	64	WP_016770061.1
1	hypothetical protein [Rickettsia sibirica]	Rickettsia sibirica	121	121	0.64	2e-37	95.31	64	WP_016770061.1
1	hypothetical protein [Rickettsia sibirica]	Rickettsia sibirica	68.6	68.6	0.89	3e-16	43.96	93	WP_026054990.1
1	hypothetical protein [Rickettsia sp. Tenjiku01]	Rickettsia sp. Tenjiku01	93.2	93.2	0.93	8e-26	54.26	100	WP_064428783.1
1	hypothetical protein [Rickettsia sp. Tenjiku01]	Rickettsia sp. Tenjiku01	186	186	1	7e-63	94	100	WP_064428783.1
1	hypothetical protein [Rickettsia tamurae]	Rickettsia tamurae	68.2	68.2	0.87	4e-16	46.07	91	WP_032138765.1
1	hypothetical protein [spotted fever group]	spotted fever group	68.9	68.9	0.87	2e-16	46.07	91	WP_008579457.1
1	hypothetical protein [spotted fever group]	spotted fever group	150	150	0.83	1e-48	91.57	82	WP_008580036.1
1	hypothetical protein [spotted fever group]	spotted fever group	70.5	70.5	0.89	5e-17	45.05	93	WP_014365671.1
1	hypothetical protein [spotted fever group]	spotted fever group	86.3	86.3	0.93	3e-23	51.06	100	WP_016926161.1
1	hypothetical protein [spotted fever group]	spotted fever group	197	197	1	4e-67	98	100	WP_016926161.1
1	hypothetical protein [unclassified Rickettsia]	unclassified Rickettsia	72.8	72.8	0.86	6e-18	45.98	95	WP_068041531.1
1	hypothetical protein [unclassified Rickettsia]	unclassified Rickettsia	72.4	72.4	0.86	9e-18	40.7	95	WP_068041531.1
6	hypothetical protein [Rickettsiaceae bacterium]	Rickettsiaceae bacterium	75.9	75.9	0.86	1e-19	45.98	90	MCP5378585.1
6	hypothetical protein [Candidatus Megaira endosymbiont of Carteria cerasiformis]	Candidatus Megaira endosymbiont of Carteria cerasiformis	75.5	75.5	0.86	1e-19	45.98	90	WP_223938676.1
6	hypothetical protein [Rickettsiaceae bacterium]	Rickettsiaceae bacterium	75.1	75.1	0.86	2e-19	44.83	90	MCP5363118.1
6	toxin [Rickettsiaceae bacterium]	Rickettsiaceae bacterium	64.7	64.7	0.92	2e-15	37.23	94	MCE3232520.1
6	hypothetical protein B6I23_02350 [Rickettsiaceae bacterium 4572_127]	Rickettsiaceae bacterium 4572_127	63.5	63.5	0.79	6e-15	46.34	92	OQX94164.1
6	hypothetical protein [Candidatus Jidaibacter sp.]	Candidatus Jidaibacter sp.	79.7	79.7	0.89	1e-20	47.78	93	MCE2991908.1
6	hypothetical protein EOP34_10045 [Rickettsiales bacterium]	Rickettsiales bacterium	85.9	85.9	0.86	5e-23	50.57	92	RYE12838.1
6	BrnT family toxin [Rickettsiales bacterium]	Rickettsiales bacterium	84.7	84.7	0.87	1e-22	51.72	92	MCE2927791.1
6	toxin [Rickettsiales bacterium]	Rickettsiales bacterium	67	67	0.83	1e-15	48.19	89	MBU6338391.1
6	BrnT family toxin [Rickettsiales bacterium]	Rickettsiales bacterium	63.9	63.9	0.87	2e-14	41.38	91	MBP7709660.1
	Antodote: BrnA antitoxin of type II toxin-antitoxin system
Database	Description	Scientific Name	Max Score	Total Score	Query Cover	E value	Per. ident	Acc. Len	Accession
1	CopG family antitoxin [spotted fever group]	spotted fever group	192	192	1	2e-65	100	94	WP_010977119.1
1	hypothetical protein [spotted fever group]	spotted fever group	191	191	1	6e-65	98.94	94	WP_014120706.1
1	hypothetical protein [Rickettsia philipii]	Rickettsia philipii	193	193	1	2e-64	100	191	WP_014364616.1
1	hypothetical protein [Rickettsia argasii]	Rickettsia argasii	189	189	1	3e-64	97.87	94	WP_045805461.1
1	hypothetical protein [Rickettsia fournieri]	Rickettsia fournieri	189	189	1	4e-64	97.87	94	WP_103896843.1
1	CopG family antitoxin [Rickettsia honei]	Rickettsia honei	189	189	1	4e-64	97.87	94	WP_016916662.1
1	hypothetical protein [Rickettsia monacensis]	Rickettsia monacensis	189	189	1	6e-64	97.87	94	WP_023508084.1
1	hypothetical protein [Rickettsia africae]	Rickettsia africae	187	187	1	1e-63	97.87	94	WP_041471838.1
1	CopG family antitoxin [Rickettsia massiliae]	Rickettsia massiliae	187	187	1	1e-63	96.81	94	WP_041404619.1
1	hypothetical protein [Rickettsia montanensis]	Rickettsia montanensis	187	187	1	2e-63	96.81	94	WP_041404130.1
1	hypothetical protein [Rickettsia rickettsii]	Rickettsia rickettsii	188	188	1	4e-63	97.87	154	WP_012150678.1
1	hypothetical protein [spotted fever group]	spotted fever group	186	186	1	5e-63	96.81	94	WP_008580035.1
1	hypothetical protein [Rickettsia rickettsii]	Rickettsia rickettsii	189	189	1	7e-63	97.87	191	WP_014363038.1
1	hypothetical protein [Rickettsia conorii]	Rickettsia conorii	186	186	1	7e-63	96.81	94	WP_250719840.1
1	CopG family antitoxin [Rickettsia endosymbiont of Proechinophthirus fluctus]	Rickettsia endosymbiont of Proechinophthirus fluctus	184	184	1	2e-62	96.81	94	WP_062811392.1
1	hypothetical protein [Rickettsia conorii]	Rickettsia conorii	183	183	1	7e-62	95.74	94	WP_064463486.1
1	hypothetical protein [Rickettsia sp. Tenjiku01]	Rickettsia sp. Tenjiku01	172	172	1	2e-57	92.55	90	WP_064428784.1
1	hypothetical protein [Rickettsia sibirica]	Rickettsia sibirica	161	161	0.92	5e-53	93.1	100	WP_016770063.1
1	hypothetical protein [Rickettsia endosymbiont of Ixodes pacificus]	Rickettsia endosymbiont of Ixodes pacificus	160	160	0.86	1e-52	96.3	83	WP_231569195.1
1	CopG family antitoxin [Rickettsia peacockii]	Rickettsia peacockii	157	157	0.8	9e-52	98.68	76	WP_085065761.1
1	hypothetical protein [Rickettsia sibirica]	Rickettsia sibirica	154	154	0.82	2e-50	97.44	78	WP_016728083.1
1	CopG family antitoxin [Rickettsia gravesii]	Rickettsia gravesii	152	152	0.8	1e-49	94.74	76	WP_017443073.1
1	hypothetical protein [Rickettsia endosymbiont of Graphium doson]	Rickettsia endosymbiont of Graphium doson	150	150	1	1e-48	78.72	90	MCC8377843.1
1	hypothetical protein [Rickettsia rhipicephali]	Rickettsia rhipicephali	141	141	0.8	4e-45	92.11	85	WP_231288752.1
1	hypothetical protein [Rickettsia endosymbiont of Pseudomimeciton antennatum]	Rickettsia endosymbiont of Pseudomimeciton antennatum	126	126	0.98	3e-39	69.15	98	MCC8372076.1
1	hypothetical protein LF884_05410 [Rickettsia endosymbiont of Cimex lectularius]	Rickettsia endosymbiont of Cimex lectularius	124	124	0.95	3e-38	71.11	92	UCM92299.1
1	hypothetical protein [Rickettsia endosymbiont of Oedothorax gibbosus]	Rickettsia endosymbiont of Oedothorax gibbosus	114	114	0.98	3e-34	71.28	98	WP_250311347.1
1	hypothetical protein [Rickettsia endosymbiont of Gnoriste bilineata]	Rickettsia endosymbiont of Gnoriste bilineata	114	114	0.98	4e-34	71.28	98	MCC8415819.1
1	hypothetical protein [Rickettsia endosymbiont of Platyusa sonomae]	Rickettsia endosymbiont of Platyusa sonomae	114	114	0.98	4e-34	71.28	98	MCC8400170.1
1	hypothetical protein [Rickettsia sibirica]	Rickettsia sibirica	105	105	0.56	3e-31	94.34	54	WP_004996006.1
1	hypothetical protein [Rickettsia amblyommatis]	Rickettsia amblyommatis	102	102	0.55	4e-30	94.23	52	WP_014392113.1
1	TPA: hypothetical protein [Rickettsia endosymbiont of Pyrocoelia pectoralis]	Rickettsia endosymbiont of Pyrocoelia pectoralis	98.6	98.6	0.61	2e-28	81.03	64	HJD56307.1
1	hypothetical protein [spotted fever group]	spotted fever group	94.7	94.7	0.51	4e-27	95.83	49	WP_014365946.1
1	hypothetical protein [Rickettsia tamurae]	Rickettsia tamurae	94.7	94.7	0.51	4e-27	95.83	48	WP_233419010.1
1	hypothetical protein [Rickettsia amblyommatis]	Rickettsia amblyommatis	92	92	0.55	5e-26	88.46	50	WP_231571798.1
1	CopG family antitoxin [Rickettsia endosymbiont of Ixodes pacificus]	Rickettsia endosymbiont of Ixodes pacificus	84	84	0.87	2e-22	51.19	99	WP_045803819.1
1	CopG family antitoxin [Rickettsia tamurae]	Rickettsia tamurae	82.8	82.8	0.87	6e-22	50	96	WP_032139620.1
1	CopG family antitoxin [Rickettsia endosymbiont of Ceutorhynchus assimilis]	Rickettsia endosymbiont of Ceutorhynchus assimilis	82	82	0.87	1e-21	48.81	96	WP_253307528.1
1	CopG family antitoxin [Rickettsia monacensis]	Rickettsia monacensis	81.6	81.6	0.87	2e-21	50	96	WP_023508304.1
1	CopG family antitoxin [Rickettsia asembonensis]	Rickettsia asembonensis	81.6	81.6	0.87	2e-21	47.62	96	WP_041078227.1
1	CopG family antitoxin [Rickettsia hoogstraalii]	Rickettsia hoogstraalii	81.6	81.6	0.87	2e-21	47.62	95	WP_040255928.1
1	hypothetical protein [Rickettsia endosymbiont of Sceptobius lativentris]	Rickettsia endosymbiont of Sceptobius lativentris	81.6	81.6	0.87	2e-21	47.62	96	MCC8406181.1
1	TPA: hypothetical protein [Rickettsia endosymbiont of Ceroptres masudai]	Rickettsia endosymbiont of Ceroptres masudai	80.1	80.1	0.87	7e-21	46.43	96	HJD57977.1
1	TPA: hypothetical protein [Rickettsia endosymbiont of Columbicola hoogstraali]	Rickettsia endosymbiont of Columbicola hoogstraali	80.1	80.1	0.87	9e-21	49.41	95	HJD60953.1
1	CopG family antitoxin [Rickettsia hoogstraalii]	Rickettsia hoogstraalii	79.7	79.7	0.87	9e-21	46.43	96	WP_266264250.1
1	hypothetical protein [Rickettsia parkeri]	Rickettsia parkeri	78.2	78.2	0.41	2e-20	94.87	59	WP_231282985.1
1	TPA: hypothetical protein [Rickettsia endosymbiont of Omalisus fontisbellaquei]	Rickettsia endosymbiont of Omalisus fontisbellaquei	78.6	78.6	0.87	4e-20	48.24	97	HJD59775.1
1	CopG family antitoxin [Rickettsia helvetica]	Rickettsia helvetica	77	77	0.87	1e-19	50	96	WP_010423277.1
1	CopG family antitoxin [Rickettsia asiatica]	Rickettsia asiatica	77	77	0.87	1e-19	50	104	WP_147142500.1
1	TPA: hypothetical protein [Rickettsia endosymbiont of Pyrocoelia pectoralis]	Rickettsia endosymbiont of Pyrocoelia pectoralis	76.6	76.6	0.87	2e-19	48.24	94	HJD55554.1
1	hypothetical protein [Rickettsia fournieri]	Rickettsia fournieri	75.9	75.9	0.84	4e-19	48.15	96	WP_103896975.1
1	hypothetical protein [Rickettsia japonica]	Rickettsia japonica	75.5	75.5	0.84	4e-19	48.15	96	WP_024704523.1
1	CopG family antitoxin [Rickettsia tillamookensis]	Rickettsia tillamookensis	74.3	74.3	0.87	1e-18	48.81	96	WP_202068652.1
1	hypothetical protein [spotted fever group]	spotted fever group	74.3	74.3	0.84	2e-18	47.56	97	WP_014365912.1
1	hypothetical protein [Rickettsia rhipicephali]	Rickettsia rhipicephali	69.3	69.3	0.84	1e-16	45.12	97	WP_014408524.1
1	TPA: hypothetical protein [Rickettsia endosymbiont of Columbicola hoogstraali]	Rickettsia endosymbiont of Columbicola hoogstraali	67	67	0.53	3e-16	66	46	HJD61511.1
1	hypothetical protein [Rickettsia rhipicephali]	Rickettsia rhipicephali	67	67	0.84	1e-15	43.9	97	WP_057700162.1
1	hypothetical protein RRIM16_03020 [Rickettsia conorii subsp. raoultii]	Rickettsia conorii subsp. raoultii	65.5	65.5	0.54	2e-15	60.78	58	APZ29958.1
1	hypothetical protein [Rickettsia endosymbiont of Oxypoda opaca]	Rickettsia endosymbiont of Oxypoda opaca	55.1	55.1	0.45	2e-11	60.47	52	MCC8369094.1
1	hypothetical protein MC1_02970 [Rickettsia parkeri str. Portsmouth]	Rickettsia parkeri str. Portsmouth	53.5	53.5	0.48	9e-11	56.52	58	AFC74722.1
1	hypothetical protein APHACPA_0963 [Rickettsia amblyommatis str. Ac/Pa]	Rickettsia amblyommatis str. Ac/Pa	45.1	45.1	0.25	1e-07	91.67	39	KJV61947.1
1	hypothetical protein [Rickettsia rhipicephali]	Rickettsia rhipicephali	43.9	43.9	0.53	6e-07	42.31	63	WP_266234494.1
1	Unknown [Rickettsia africae ESF-5]	Rickettsia africae ESF-5	38.5	38.5	0.32	5e-05	58.06	42	ACP53407.1
1	TPA: hypothetical protein [Rickettsia endosymbiont of Sericostoma sp. HW-2014]	Rickettsia endosymbiont of Sericostoma sp. HW-2014	37	37	0.55	0.0002	52.83	55	HJD57491.1
1	hypothetical protein A1C_04480 [Rickettsia akari str. Hartford]	Rickettsia akari str. Hartford	35.4	35.4	0.24	0.0005	56.52	31	ABV75166.1
1	hypothetical protein MCI_06820 [Rickettsia montanensis str. OSU 85-930]	Rickettsia montanensis str. OSU 85-930	35	35	0.19	0.0009	72.22	25	AFC74149.1
1	hypothetical protein [Rickettsia endosymbiont of Labidopullus appendiculatus]	Rickettsia endosymbiont of Labidopullus appendiculatus	35	35	0.54	0.001	53.85	55	MCC8484156.1
6	hypothetical protein [Rickettsiales bacterium]	Rickettsiales bacterium	75.1	75.1	0.87	4e-18	45.24	110	MCE2927792.1
6	hypothetical protein [Rickettsiaceae bacterium]	Rickettsiaceae bacterium	68.6	68.6	0.82	9e-16	48.72	88	MCE3232519.1
6	hypothetical protein B6I23_00815 [Rickettsiaceae bacterium 4572_127]	Rickettsiaceae bacterium 4572_127	62	62	0.95	4e-13	39.58	100	OQX94515.1
6	hypothetical protein [Rickettsiales bacterium]	Rickettsiales bacterium	61.2	61.2	0.87	7e-13	44.05	96	MBP7709661.1
6	hypothetical protein [Rickettsiales bacterium]	Rickettsiales bacterium	57	57	0.84	3e-11	41.98	92	MBU6338392.1
	Database:
1	Rickettsia (for toxin: black, query = WP_041078225.1 ; blue, query = WP_010977118.1)
6	Rickettsiales (no Rickettsia)

### Sheet: RatA
Database	Description	Scientific Name	Max Score	Total Score	Query Cover	E value	Per. ident	Acc. Len	Accession
1	type II toxin-antitoxin system RatA family toxin [Rickettsia rickettsii]	Rickettsia rickettsii	301	301	1	9e-107	100	146	WP_012150424.1
1	type II toxin-antitoxin system RatA family toxin [Rickettsia endosymbiont of Proechinophthirus fluctus]	Rickettsia endosymbiont of Proechinophthirus fluctus	298	298	1	2e-105	98.63	146	WP_062811180.1
1	type II toxin-antitoxin system RatA family toxin [spotted fever group]	spotted fever group	297	297	1	3e-105	98.63	146	WP_004996594.1
1	type II toxin-antitoxin system RatA family toxin [Rickettsia parkeri]	Rickettsia parkeri	295	295	1	1e-104	97.95	146	WP_146708860.1
1	type II toxin-antitoxin system RatA family toxin [Rickettsia sp. Tenjiku01]	Rickettsia sp. Tenjiku01	295	295	1	2e-104	97.95	146	WP_064429428.1
1	type II toxin-antitoxin system RatA family toxin [Rickettsia montanensis]	Rickettsia montanensis	295	295	1	3e-104	97.95	146	WP_014409939.1
1	type II toxin-antitoxin system RatA family toxin [Rickettsia philipii]	Rickettsia philipii	294	294	1	3e-104	97.95	146	WP_014364427.1
1	type II toxin-antitoxin system RatA family toxin [Rickettsia africae]	Rickettsia africae	294	294	1	4e-104	97.95	146	WP_012719433.1
1	type II toxin-antitoxin system RatA family toxin [Rickettsia conorii]	Rickettsia conorii	294	294	1	5e-104	97.95	146	WP_016925989.1
1	type II toxin-antitoxin system RatA family toxin [Rickettsia conorii]	Rickettsia conorii	294	294	1	5e-104	97.95	146	WP_010976874.1
1	type II toxin-antitoxin system RatA family toxin [Rickettsia slovaca]	Rickettsia slovaca	294	294	1	6e-104	97.95	146	WP_014419705.1
1	type II toxin-antitoxin system RatA family toxin [Rickettsia conorii]	Rickettsia conorii	294	294	1	7e-104	97.26	146	WP_064463129.1
1	type II toxin-antitoxin system RatA family toxin [Rickettsia honei]	Rickettsia honei	292	292	1	3e-103	96.58	146	WP_016916934.1
1	type II toxin-antitoxin system RatA family toxin [Rickettsia conorii]	Rickettsia conorii	292	292	1	3e-103	97.26	146	WP_016830636.1
1	type II toxin-antitoxin system RatA family toxin [Rickettsia gravesii]	Rickettsia gravesii	291	291	1	5e-103	96.58	146	WP_017443383.1
1	type II toxin-antitoxin system RatA family toxin [Rickettsia conorii]	Rickettsia conorii	290	290	1	1e-102	97.26	146	WP_016945467.1
1	type II toxin-antitoxin system RatA family toxin [Rickettsia rhipicephali]	Rickettsia rhipicephali	290	290	1	2e-102	96.58	146	WP_014408252.1
1	type II toxin-antitoxin system RatA family toxin [spotted fever group]	spotted fever group	289	289	1	5e-102	96.58	146	WP_014013916.1
1	type II toxin-antitoxin system RatA family toxin [Rickettsia amblyommatis]	Rickettsia amblyommatis	289	289	1	6e-102	96.58	146	WP_014391877.1
1	type II toxin-antitoxin system RatA family toxin [Rickettsia massiliae]	Rickettsia massiliae	289	289	1	6e-102	95.89	146	WP_012152487.1
1	type II toxin-antitoxin system RatA family toxin [Rickettsia fournieri]	Rickettsia fournieri	288	288	1	1e-101	95.89	146	WP_103897642.1
1	type II toxin-antitoxin system RatA family toxin [spotted fever group]	spotted fever group	287	287	1	4e-101	95.21	146	WP_014365289.1
1	type II toxin-antitoxin system RatA family toxin [Rickettsia rhipicephali]	Rickettsia rhipicephali	286	286	1	5e-101	95.89	146	WP_057700301.1
1	type II toxin-antitoxin system RatA family toxin [Rickettsia endosymbiont of Eriopis connexa]	Rickettsia endosymbiont of Eriopis connexa	276	276	1	6e-97	91.78	148	MCC8467570.1
1	type II toxin-antitoxin system RatA family toxin [Rickettsia hoogstraalii]	Rickettsia hoogstraalii	273	273	1	1e-95	90.41	153	WP_040257027.1
1	type II toxin-antitoxin system RatA family toxin [spotted fever group]	spotted fever group	272	272	1	3e-95	88.36	146	WP_008581260.1
1	type II toxin-antitoxin system RatA family toxin [Rickettsia tamurae]	Rickettsia tamurae	271	271	1	5e-95	88.36	152	WP_032139367.1
1	type II toxin-antitoxin system RatA family toxin [Rickettsia monacensis]	Rickettsia monacensis	271	271	1	6e-95	88.36	146	WP_023507586.1
1	type II toxin-antitoxin system RatA family toxin [Rickettsia hoogstraalii]	Rickettsia hoogstraalii	271	271	1	6e-95	89.73	153	WP_266263265.1
1	type II toxin-antitoxin system RatA family toxin [Rickettsia endosymbiont of Ixodes pacificus]	Rickettsia endosymbiont of Ixodes pacificus	271	271	1	6e-95	88.36	146	WP_045804180.1
1	type II toxin-antitoxin system RatA family toxin [Rickettsia tillamookensis]	Rickettsia tillamookensis	270	270	1	1e-94	89.73	148	WP_202069692.1
1	type II toxin-antitoxin system RatA family toxin [Candidatus Rickettsia colombianensi]	Candidatus Rickettsia colombianensi	270	270	1	2e-94	86.99	146	WP_121542661.1
1	type II toxin-antitoxin system RatA family toxin [Rickettsia endosymbiont of Sceptobius lativentris]	Rickettsia endosymbiont of Sceptobius lativentris	270	270	1	2e-94	89.73	146	MCC8406920.1
1	type II toxin-antitoxin system RatA family toxin [Rickettsia australis]	Rickettsia australis	269	269	1	3e-94	88.36	146	WP_014413150.1
1	type II toxin-antitoxin system RatA family toxin [Rickettsia asembonensis]	Rickettsia asembonensis	269	269	1	3e-94	89.73	148	WP_041078990.1
1	type II toxin-antitoxin system RatA family toxin [Rickettsia felis]	Rickettsia felis	269	269	1	4e-94	90.41	146	WP_011271423.1
1	type II toxin-antitoxin system RatA family toxin [Rickettsia sp. TH2014]	Rickettsia sp. TH2014	268	268	1	7e-94	89.73	146	WP_218460743.1
1	TPA: type II toxin-antitoxin system RatA family toxin [Rickettsia endosymbiont of Ceroptres masudai]	Rickettsia endosymbiont of Ceroptres masudai	268	268	1	1e-93	89.04	148	HJD58765.1
1	type II toxin-antitoxin system RatA family toxin [Rickettsia endosymbiont of Glossina mortisans submortisans]	Rickettsia endosymbiont of Glossina mortisans submortisans	268	268	1	1e-93	89.73	146	MCC8419349.1
1	TPA: type II toxin-antitoxin system RatA family toxin [Rickettsia endosymbiont of Omalisus fontisbellaquei]	Rickettsia endosymbiont of Omalisus fontisbellaquei	268	268	0.99	2e-93	88.28	146	HJD60007.1
1	type II toxin-antitoxin system RatA family toxin [Rickettsia akari]	Rickettsia akari	265	265	1	1e-92	87.67	146	WP_012013432.1
1	palindromic element RPE2 domain-containing protein [Rickettsia helvetica]	Rickettsia helvetica	253	253	1	2e-87	70.72	181	WP_010423763.1
1	Oligoketide cyclase/lipid transport protein [Rickettsia slovaca 13-B]	Rickettsia slovaca 13-B	251	251	0.86	2e-87	96.85	127	AEV91878.1
1	palindromic element RPE2 domain-containing protein [Rickettsia asiatica]	Rickettsia asiatica	253	253	1	2e-87	70.72	181	WP_147141658.1
1	type II toxin-antitoxin system RatA family toxin [Rickettsia prowazekii]	Rickettsia prowazekii	249	249	1	3e-86	80.14	146	WP_004598627.1
1	type II toxin-antitoxin system RatA family toxin [Rickettsia typhi]	Rickettsia typhi	249	249	1	4e-86	79.45	146	WP_011190629.1
1	type II toxin-antitoxin system RatA family toxin [Rickettsia prowazekii]	Rickettsia prowazekii	248	248	1	1e-85	79.45	146	WP_004595888.1
1	type II toxin-antitoxin system RatA family toxin [Rickettsia canadensis]	Rickettsia canadensis	245	245	1	1e-84	78.08	146	WP_012148318.1
1	type II toxin-antitoxin system RatA family toxin [Rickettsia canadensis]	Rickettsia canadensis	243	243	1	6e-84	77.4	146	WP_014363614.1
1	TPA: type II toxin-antitoxin system RatA family toxin [Rickettsia endosymbiont of Bembidion lapponicum]	Rickettsia endosymbiont of Bembidion lapponicum	221	221	1	4e-75	69.86	146	HJD67248.1
1	type II toxin-antitoxin system RatA family toxin [Rickettsia endosymbiont of Graphium doson]	Rickettsia endosymbiont of Graphium doson	219	219	1	2e-74	69.86	146	MCC8378095.1
1	type II toxin-antitoxin system RatA family toxin [unclassified Rickettsia]	unclassified Rickettsia	219	219	1	2e-74	69.18	146	WP_016947660.1
1	type II toxin-antitoxin system RatA family toxin [Rickettsia bellii]	Rickettsia bellii	218	218	1	1e-73	69.18	146	WP_011477781.1
1	type II toxin-antitoxin system RatA family toxin [Rickettsia endosymbiont of Stiretrus anchorago]	Rickettsia endosymbiont of Stiretrus anchorago	218	218	1	1e-73	69.86	146	MCC8371103.1
1	type II toxin-antitoxin system RatA family toxin [Rickettsia bellii]	Rickettsia bellii	216	216	1	5e-73	68.49	146	WP_045799495.1
1	type II toxin-antitoxin system RatA family toxin [Rickettsia bellii]	Rickettsia bellii	216	216	1	6e-73	68.49	146	WP_045798732.1
1	TPA: type II toxin-antitoxin system RatA family toxin [Rickettsia endosymbiont of Degeeriella rufa]	Rickettsia endosymbiont of Degeeriella rufa	215	215	1	1e-72	67.81	146	HJD62715.1
1	TPA: type II toxin-antitoxin system RatA family toxin [Rickettsia endosymbiont of Pyrocoelia pectoralis]	Rickettsia endosymbiont of Pyrocoelia pectoralis	214	214	0.99	1e-72	69.66	148	HJD55991.1
1	TPA: ubiquinone-binding protein [Rickettsia endosymbiont of Columbicola hoogstraali]	Rickettsia endosymbiont of Columbicola hoogstraali	213	213	1	9e-72	67.12	146	HJD61135.1
1	ubiquinone-binding protein [Rickettsia amblyommatis]	Rickettsia amblyommatis	201	201	0.67	8e-68	97.96	98	WP_045799391.1
1	SRPBCC family protein [Rickettsia endosymbiont of Ceutorhynchus assimilis]	Rickettsia endosymbiont of Ceutorhynchus assimilis	194	194	0.99	2e-64	63.45	152	WP_253308488.1
1	ubiquinone-binding protein [Rickettsia endosymbiont of Oxypoda opaca]	Rickettsia endosymbiont of Oxypoda opaca	192	192	0.99	1e-63	62.07	152	MCC8369420.1
1	ubiquinone-binding protein [Rickettsia endosymbiont of Platyusa sonomae]	Rickettsia endosymbiont of Platyusa sonomae	176	176	0.99	2e-57	58.22	149	MCC8399880.1
1	SRPBCC family protein [Rickettsia endosymbiont of Oedothorax gibbosus]	Rickettsia endosymbiont of Oedothorax gibbosus	175	175	0.99	8e-57	57.53	154	WP_250311934.1
1	ubiquinone-binding protein [Rickettsia endosymbiont of Culicoides impunctatus]	Rickettsia endosymbiont of Culicoides impunctatus	174	174	0.99	1e-56	57.53	149	UCM86183.1
1	TPA: ubiquinone-binding protein [Rickettsia endosymbiont of Sericostoma sp. HW-2014]	Rickettsia endosymbiont of Sericostoma sp. HW-2014	174	174	0.99	2e-56	57.53	149	HJD56775.1
1	TPA: ubiquinone-binding protein [Rickettsia endosymbiont of Sericostoma sp.]	Rickettsia endosymbiont of Sericostoma sp.	174	174	0.99	2e-56	57.53	149	HJD64021.1
1	ubiquinone-binding protein [Rickettsia endosymbiont of Labidopullus appendiculatus]	Rickettsia endosymbiont of Labidopullus appendiculatus	174	174	0.96	2e-56	59.15	149	MCC8483877.1
1	ubiquinone-binding protein [Rickettsia endosymbiont of Culicoides newsteadi]	Rickettsia endosymbiont of Culicoides newsteadi	174	174	0.99	3e-56	57.53	154	WP_094649132.1
1	ubiquinone-binding protein [Rickettsia endosymbiont of Gnoriste bilineata]	Rickettsia endosymbiont of Gnoriste bilineata	172	172	0.99	6e-56	56.85	149	MCC8416501.1
1	type II toxin-antitoxin system RatA family toxin [Rickettsia endosymbiont of Cimex lectularius]	Rickettsia endosymbiont of Cimex lectularius	169	169	0.99	2e-54	54.42	155	UCM92467.1
1	type II toxin-antitoxin system RatA family toxin [Rickettsia endosymbiont of Bryobia graminum]	Rickettsia endosymbiont of Bryobia graminum	168	168	0.99	3e-54	53.79	147	MCC8417577.1
1	type II toxin-antitoxin system RatA family toxin [Rickettsia endosymbiont of Labidopullus appendiculatus]	Rickettsia endosymbiont of Labidopullus appendiculatus	167	167	0.99	1e-53	55.48	156	MCC8397866.1
1	type II toxin-antitoxin system RatA family toxin [Rickettsia endosymbiont of Pseudomimeciton antennatum]	Rickettsia endosymbiont of Pseudomimeciton antennatum	166	166	0.99	5e-53	55.48	160	MCC8371683.1
1	type II toxin-antitoxin system RatA family toxin [Rickettsia endosymbiont of Cardiosporidium cionae]	Rickettsia endosymbiont of Cardiosporidium cionae	97.8	97.8	0.84	2e-26	37.1	155	WP_194966692.1
1	type II toxin-antitoxin system RatA family toxin [Rickettsiales]	Rickettsiales	85.5	85.5	0.91	1e-21	35.04	153	WP_253309233.1
2	ratA [Rickettsiaceae bacterium]	Rickettsiaceae bacterium	145	145	0.98	1e-45	47.22	148	MCC2647029.1
2	Oligoketide cyclase/lipid transport protein [Rickettsiaceae bacterium]	Rickettsiaceae bacterium	136	136	0.97	4e-42	46.62	152	MCE3255476.1
2	type II toxin-antitoxin system RatA family toxin [Rickettsiaceae bacterium]	Rickettsiaceae bacterium	131	131	0.98	3e-40	45.14	146	MBA2628553.1
2	ubiquinone-binding protein [Rickettsiaceae bacterium]	Rickettsiaceae bacterium	127	127	0.98	1e-38	43.75	149	MBP9778190.1
2	ubiquinone-binding protein [Rickettsiaceae bacterium]	Rickettsiaceae bacterium	126	126	0.98	4e-38	43.75	149	MCE2730898.1
2	type II toxin-antitoxin system RatA family toxin [Candidatus Megaira endosymbiont of Carteria cerasiformis]	Candidatus Megaira endosymbiont of Carteria cerasiformis	125	125	0.98	1e-37	43.06	149	WP_223938391.1
2	ubiquinone-binding protein [Rickettsiaceae bacterium]	Rickettsiaceae bacterium	124	124	0.98	1e-37	38.89	146	MCE3232643.1
2	type II toxin-antitoxin system RatA family toxin [Rickettsiaceae bacterium]	Rickettsiaceae bacterium	122	122	0.98	1e-36	43.06	149	MCP5362773.1
2	type II toxin-antitoxin system RatA family toxin [Rickettsiaceae bacterium]	Rickettsiaceae bacterium	120	120	0.98	5e-36	44.14	149	MCP5378369.1
2	type II toxin-antitoxin system RatA family toxin [Rickettsiaceae bacterium]	Rickettsiaceae bacterium	120	120	0.97	9e-36	41.38	148	NRB10052.1
2	type II toxin-antitoxin system RatA family toxin [Rickettsiaceae bacterium]	Rickettsiaceae bacterium	114	114	0.98	1e-33	39.58	148	RYE05803.1
2	type II toxin-antitoxin system RatA family toxin [Rickettsiaceae bacterium]	Rickettsiaceae bacterium	107	107	0.98	5e-31	40.28	145	MCP5369535.1
2	type II toxin-antitoxin system RatA family toxin [Rickettsiaceae bacterium]	Rickettsiaceae bacterium	106	106	0.98	2e-30	38.62	146	MBP7189853.1
2	type II toxin-antitoxin system RatA family toxin [Orientia chuto]	Orientia chuto	92	92	0.97	1e-24	35.42	155	WP_045796856.1
2	type II toxin-antitoxin system RatA family toxin [Rickettsiaceae bacterium H1]	Rickettsiaceae bacterium H1	79.3	79.3	0.97	1e-19	30.14	154	MBQ4874957.1
2	type II toxin-antitoxin system RatA family toxin [Candidatus Phycorickettsia trachydisci]	Candidatus Phycorickettsia trachydisci	78.6	78.6	1	1e-19	29.25	148	WP_106873991.1
2	type II toxin-antitoxin system RatA family toxin [Rickettsiaceae bacterium]	Rickettsiaceae bacterium	71.2	71.2	0.96	1e-16	30.56	147	MCF8462867.1
2	hypothetical protein [Candidatus Sarmatiella mevalonica]	Candidatus Sarmatiella mevalonica	51.6	51.6	0.95	4e-09	27.14	144	WP_202149404.1
3	type II toxin-antitoxin system RatA family toxin [Orientia tsutsugamushi]	Orientia tsutsugamushi	90.9	90.9	0.98	2e-25	31.94	148	WP_011944449.1
4	type II toxin-antitoxin system RatA family toxin [Candidatus Jidaibacter sp.]	Candidatus Jidaibacter sp.	131	131	0.91	8e-40	45.86	146	MCE2993334.1
4	type II toxin-antitoxin system RatA family toxin [Candidatus Jidaibacter sp.]	Candidatus Jidaibacter sp.	126	126	0.98	9e-38	38.89	145	MCE2992413.1
4	type II toxin-antitoxin system RatA family toxin [Candidatus Jidaibacter acanthamoeba]	Candidatus Jidaibacter acanthamoeba	107	107	0.89	2e-30	40	147	WP_039455171.1
4	Ribosome association toxin RatA [Candidatus Jidaibacter acanthamoeba]	Candidatus Jidaibacter acanthamoeba	107	107	0.89	2e-30	40	149	KIE05912.1
4	type II toxin-antitoxin system RatA family toxin [Candidatus Aquarickettsia rohweri]	Candidatus Aquarickettsia rohweri	93.2	93.2	0.96	9e-25	34.03	148	WP_126044259.1
4	type II toxin-antitoxin system RatA family toxin [Neorickettsia findlayensis]	Neorickettsia findlayensis	90.9	90.9	0.93	1e-23	33.33	159	WP_160095168.1
4	ubiquinone-binding protein [Candidatus Bandiella numerosa]	Candidatus Bandiella numerosa	89.7	89.7	0.74	3e-23	41.44	148	WP_236870401.1
4	type II toxin-antitoxin system RatA family toxin [Neorickettsia sp. 179522]	Neorickettsia sp. 179522	89	89	0.94	5e-23	32.17	159	WP_067979044.1
4	type II toxin-antitoxin system RatA family toxin [Neorickettsia sennetsu]	Neorickettsia sennetsu	88.6	88.6	0.93	8e-23	33.09	159	WP_011451719.1
4	ubiquinone-binding protein [Candidatus Mesenet longicola]	Candidatus Mesenet longicola	87	87	0.86	2e-22	33.59	148	GHM58624.1
4	type II toxin-antitoxin system RatA family toxin [Neorickettsia risticii]	Neorickettsia risticii	87.4	87.4	0.95	3e-22	32.39	159	WP_015816187.1
4	type II toxin-antitoxin system RatA family toxin [Ehrlichia minasensis]	Ehrlichia minasensis	85.9	85.9	0.97	9e-22	34.03	154	WP_045171282.1
4	type II toxin-antitoxin system RatA family toxin [Ehrlichia canis]	Ehrlichia canis	83.6	83.6	0.97	7e-21	34.03	154	WP_011304666.1
4	type II toxin-antitoxin system RatA family toxin [Neorickettsia helminthoeca]	Neorickettsia helminthoeca	83.2	83.2	0.91	9e-21	29.1	153	WP_232215014.1
4	type II toxin-antitoxin system RatA family toxin [Ehrlichia]	Ehrlichia	80.1	80.1	0.97	1e-19	30.82	154	WP_045804728.1
4	type II toxin-antitoxin system RatA family toxin [Ehrlichia sp. HF]	Ehrlichia sp. HF	79.7	79.7	0.97	2e-19	31.94	154	WP_044194530.1
4	type II toxin-antitoxin system RatA family toxin [Ehrlichia muris]	Ehrlichia muris	79.7	79.7	0.97	2e-19	31.25	154	WP_024072175.1
4	type II toxin-antitoxin system RatA family toxin [Candidatus Midichloria mitochondrii]	Candidatus Midichloria mitochondrii	79.7	79.7	0.93	2e-19	34.31	152	WP_013951513.1
4	type II toxin-antitoxin system RatA family toxin [Candidatus Neoehrlichia lotoris]	Candidatus Neoehrlichia lotoris	79.3	79.3	0.91	3e-19	33.58	156	WP_045808818.1
4	type II toxin-antitoxin system RatA family toxin [Ehrlichia ruminantium]	Ehrlichia ruminantium	78.6	78.6	0.97	6e-19	33.1	153	WP_158406716.1
4	type II toxin-antitoxin system RatA family toxin [Ehrlichia chaffeensis]	Ehrlichia chaffeensis	78.6	78.6	0.97	6e-19	30.56	154	WP_006010958.1
4	type II toxin-antitoxin system RatA family toxin [Anaplasma ovis]	Anaplasma ovis	77.4	77.4	0.96	2e-18	31.25	158	WP_075139085.1
4	type II toxin-antitoxin system RatA family toxin [Anaplasma centrale]	Anaplasma centrale	77.4	77.4	0.93	2e-18	30.94	156	WP_012880588.1
4	type II toxin-antitoxin system RatA family toxin [Anaplasmataceae bacterium AB001_6]	Anaplasmataceae bacterium AB001_6	75.9	75.9	0.97	7e-18	27.08	153	UAT43171.1
4	type II toxin-antitoxin system RatA family toxin [Anaplasma capra]	Anaplasma capra	75.5	75.5	0.93	1e-17	32.37	158	WP_262997904.1
4	type II toxin-antitoxin system RatA family toxin [Anaplasma marginale]	Anaplasma marginale	75.5	75.5	0.92	1e-17	31.39	158	WP_023386872.1
4	type II toxin-antitoxin system RatA family toxin [Anaplasma marginale]	Anaplasma marginale	75.5	75.5	0.92	1e-17	31.39	158	WP_010265080.1
4	type II toxin-antitoxin system RatA family toxin [Anaplasma marginale]	Anaplasma marginale	75.5	75.5	0.92	1e-17	31.39	158	WP_118895657.1
4	type II toxin-antitoxin system RatA family toxin [Anaplasma platys]	Anaplasma platys	75.1	75.1	0.94	1e-17	31.43	152	WP_169193048.1
4	type II toxin-antitoxin system RatA family toxin [Anaplasma platys]	Anaplasma platys	74.3	74.3	0.93	2e-17	31.65	140	QJC27405.1
4	type II toxin-antitoxin system RatA family toxin [Ehrlichia ruminantium]	Ehrlichia ruminantium	74.3	74.3	0.97	3e-17	31.97	153	WP_062850443.1
4	type II toxin-antitoxin system RatA family toxin [Anaplasma phagocytophilum]	Anaplasma phagocytophilum	73.9	73.9	0.95	3e-17	30.99	152	WP_249548972.1
4	type II toxin-antitoxin system RatA family toxin [Ehrlichia ruminantium]	Ehrlichia ruminantium	73.9	73.9	0.97	4e-17	31.97	153	WP_065433310.1
4	type II toxin-antitoxin system RatA family toxin [Ehrlichia ruminantium]	Ehrlichia ruminantium	73.6	73.6	0.97	5e-17	31.97	153	WP_180811254.1
4	type II toxin-antitoxin system RatA family toxin [Ehrlichia ruminantium]	Ehrlichia ruminantium	73.6	73.6	0.97	5e-17	31.97	153	WP_011255679.1
4	type II toxin-antitoxin system RatA family toxin [Ehrlichia ruminantium]	Ehrlichia ruminantium	73.6	73.6	0.97	6e-17	31.97	153	WP_065432718.1
4	type II toxin-antitoxin system RatA family toxin [Anaplasma phagocytophilum]	Anaplasma phagocytophilum	73.2	73.2	0.95	6e-17	30.28	152	WP_064669792.1
4	type II toxin-antitoxin system RatA family toxin [Ehrlichia ruminantium]	Ehrlichia ruminantium	73.2	73.2	0.97	6e-17	31.97	153	WP_011155229.1
4	type II toxin-antitoxin system RatA family toxin [Anaplasma phagocytophilum]	Anaplasma phagocytophilum	73.2	73.2	0.95	7e-17	30.28	152	WP_070258187.1
4	type II toxin-antitoxin system RatA family toxin [Anaplasma phagocytophilum]	Anaplasma phagocytophilum	73.2	73.2	0.95	8e-17	30.28	152	WP_021799394.1
4	type II toxin-antitoxin system RatA family toxin [Anaplasma phagocytophilum]	Anaplasma phagocytophilum	72.8	72.8	0.95	9e-17	30.28	152	WP_060757872.1
4	type II toxin-antitoxin system RatA family toxin [Anaplasma phagocytophilum]	Anaplasma phagocytophilum	72.8	72.8	0.95	1e-16	30.28	152	WP_044152292.1
4	type II toxin-antitoxin system RatA family toxin [Anaplasma phagocytophilum]	Anaplasma phagocytophilum	72.8	72.8	0.95	1e-16	30.28	152	WP_011450477.1
4	type II toxin-antitoxin system RatA family toxin [Anaplasma phagocytophilum]	Anaplasma phagocytophilum	72.4	72.4	0.97	1e-16	29.66	152	WP_045890177.1
4	type II toxin-antitoxin system RatA family toxin [Anaplasma phagocytophilum]	Anaplasma phagocytophilum	72.4	72.4	0.95	2e-16	29.58	152	WP_064660153.1
4	type II toxin-antitoxin system RatA family toxin [Anaplasma phagocytophilum]	Anaplasma phagocytophilum	72	72	0.95	2e-16	30.28	152	WP_044142507.1
4	polyketide cyclase / dehydrase and lipid transport family protein [Anaplasma phagocytophilum str. ApNP]	Anaplasma phagocytophilum str. ApNP	72	72	0.95	2e-16	30.28	152	KJV67544.1
4	type II toxin-antitoxin system RatA family toxin [Anaplasma phagocytophilum]	Anaplasma phagocytophilum	71.2	71.2	0.95	4e-16	29.58	152	WP_248887030.1
4	type II toxin-antitoxin system RatA family toxin [Neoehrlichia mikurensis]	Neoehrlichia mikurensis	68.9	68.9	0.93	3e-15	30	151	WP_218193954.1
4	type II toxin-antitoxin system RatA family toxin [Neoehrlichia mikurensis]	Neoehrlichia mikurensis	69.3	69.3	0.93	4e-15	30	183	WP_246575229.1
5	type II toxin-antitoxin system RatA family toxin [unclassified Wolbachia]	unclassified Wolbachia	89.7	89.7	0.91	4e-23	35.77	140	WP_245611012.1
5	type II toxin-antitoxin system RatA family toxin [Wolbachia endosymbiont of Drosophila innubila]	Wolbachia endosymbiont of Drosophila innubila	89.7	89.7	0.91	4e-23	35.77	140	WP_233640988.1
5	type II toxin-antitoxin system RatA family toxin [Wolbachia]	Wolbachia	90.1	90.1	0.91	4e-23	35.77	153	WP_010963012.1
5	type II toxin-antitoxin system RatA family toxin [Wolbachia endosymbiont (group A) of Anomoia purmunda]	Wolbachia endosymbiont (group A) of Anomoia purmunda	89.7	89.7	0.91	4e-23	35.77	153	WP_265036808.1
5	type II toxin-antitoxin system RatA family toxin [Wolbachia sp. wMel_KL]	Wolbachia sp. wMel_KL	89.7	89.7	0.91	5e-23	35.77	155	WP_241516714.1
5	type II toxin-antitoxin system RatA family toxin [Wolbachia endosymbiont (group A) of Tiphia femorata]	Wolbachia endosymbiont (group A) of Tiphia femorata	89.7	89.7	0.91	5e-23	35.77	153	WP_265031396.1
5	type II toxin-antitoxin system RatA family toxin [Wolbachia endosymbiont (group A) of Anoplius nigerrimus]	Wolbachia endosymbiont (group A) of Anoplius nigerrimus	90.1	90.1	0.91	5e-23	35.77	159	WP_265015777.1
5	type II toxin-antitoxin system RatA family toxin [Wolbachia pipientis]	Wolbachia pipientis	89.7	89.7	0.91	5e-23	35.77	153	WP_190321432.1
5	type II toxin-antitoxin system RatA family toxin [Wolbachia pipientis]	Wolbachia pipientis	89.4	89.4	0.91	5e-23	35.77	140	WP_259366065.1
5	type II toxin-antitoxin system RatA family toxin [unclassified Wolbachia]	unclassified Wolbachia	89.7	89.7	0.91	5e-23	35.77	159	WP_244663039.1
5	type II toxin-antitoxin system RatA family toxin [Wolbachia endosymbiont of Oedothorax gibbosus]	Wolbachia endosymbiont of Oedothorax gibbosus	89.7	89.7	0.91	6e-23	36.5	163	WP_250296490.1
5	type II toxin-antitoxin system RatA family toxin [Wolbachia pipientis]	Wolbachia pipientis	89.7	89.7	0.91	6e-23	35.77	153	NEV49000.1
5	type II toxin-antitoxin system RatA family toxin [Wolbachia pipientis]	Wolbachia pipientis	89.7	89.7	0.91	6e-23	35.77	153	MBA8755339.1
5	type II toxin-antitoxin system RatA family toxin [Wolbachia pipientis]	Wolbachia pipientis	89.7	89.7	0.91	7e-23	35.77	159	WP_244953455.1
5	aromatic-rich protein family [Wolbachia endosymbiont of Glossina morsitans morsitans]	Wolbachia endosymbiont of Glossina morsitans morsitans	89.4	89.4	0.91	7e-23	35.77	153	KDB19257.1
5	type II toxin-antitoxin system RatA family toxin [Wolbachia endosymbiont of Glossina morsitans morsitans]	Wolbachia endosymbiont of Glossina morsitans morsitans	89.4	89.4	0.91	8e-23	35.77	159	WP_240991938.1
5	type II toxin-antitoxin system RatA family toxin [Wolbachia endosymbiont (group A) of Icerya purchasi]	Wolbachia endosymbiont (group A) of Icerya purchasi	89	89	0.91	1e-22	36.03	159	WP_265021271.1
5	type II toxin-antitoxin system RatA family toxin [Wolbachia endosymbiont (group A) of Trypoxylon clavicerum]	Wolbachia endosymbiont (group A) of Trypoxylon clavicerum	89	89	0.91	1e-22	35.77	159	WP_265039904.1
5	type II toxin-antitoxin system RatA family toxin [Wolbachia endosymbiont of Psylliodes chrysocephala]	Wolbachia endosymbiont of Psylliodes chrysocephala	89	89	0.91	1e-22	35.77	159	WP_253301944.1
5	type II toxin-antitoxin system RatA family toxin [Wolbachia endosymbiont of Drosophila pseudotakahashii]	Wolbachia endosymbiont of Drosophila pseudotakahashii	88.6	88.6	0.91	1e-22	35.77	153	WP_265014179.1
5	type II toxin-antitoxin system RatA family toxin [Wolbachia pipientis]	Wolbachia pipientis	88.6	88.6	0.91	2e-22	35.04	153	WP_208571608.1
5	type II toxin-antitoxin system RatA family toxin [Wolbachia endosymbiont (group A) of Eupithecia tripunctaria]	Wolbachia endosymbiont (group A) of Eupithecia tripunctaria	88.6	88.6	0.91	2e-22	35.77	159	WP_265024500.1
5	type II toxin-antitoxin system RatA family toxin [Wolbachia endosymbiont of Oedothorax gibbosus]	Wolbachia endosymbiont of Oedothorax gibbosus	87.8	87.8	0.91	3e-22	35.04	159	WP_250295260.1
5	type II toxin-antitoxin system RatA family toxin [Wolbachia pipientis]	Wolbachia pipientis	87.4	87.4	0.91	3e-22	35.77	153	WP_182367196.1
5	type II toxin-antitoxin system RatA family toxin [unclassified Wolbachia]	unclassified Wolbachia	87.4	87.4	0.91	4e-22	35.29	159	WP_265027108.1
5	type II toxin-antitoxin system RatA family toxin [Wolbachia endosymbiont (group A) of Volucella inflata]	Wolbachia endosymbiont (group A) of Volucella inflata	87.4	87.4	0.91	4e-22	35.29	159	WP_264703250.1
5	type II toxin-antitoxin system RatA family toxin [Wolbachia endosymbiont (group A) of Bibio marci]	Wolbachia endosymbiont (group A) of Bibio marci	87.4	87.4	0.91	4e-22	35.04	153	WP_265026206.1
5	type II toxin-antitoxin system RatA family toxin [Wolbachia endosymbiont of Ctenocephalides felis wCfeT]	Wolbachia endosymbiont of Ctenocephalides felis wCfeT	87	87	0.87	5e-22	37.59	147	WP_168464029.1
5	type II toxin-antitoxin system RatA family toxin [Wolbachia pipientis]	Wolbachia pipientis	86.7	86.7	0.91	7e-22	35.04	153	MBA8758223.1
5	type II toxin-antitoxin system RatA family toxin [Wolbachia pipientis]	Wolbachia pipientis	86.7	86.7	0.91	9e-22	35.04	159	WP_259348807.1
5	type II toxin-antitoxin system RatA family toxin [Wolbachia endosymbiont (group A) of Sicus ferrugineus]	Wolbachia endosymbiont (group A) of Sicus ferrugineus	86.3	86.3	0.91	1e-21	35.04	153	WP_265033058.1
5	type II toxin-antitoxin system RatA family toxin [Wolbachia]	Wolbachia	85.9	85.9	0.91	2e-21	35.97	155	WP_096617571.1
5	type II toxin-antitoxin system RatA family toxin [Wolbachia pipientis]	Wolbachia pipientis	85.9	85.9	0.91	2e-21	35.04	163	UPA55515.1
5	type II toxin-antitoxin system RatA family toxin [Wolbachia endosymbiont of Pentalonia nigronervosa]	Wolbachia endosymbiont of Pentalonia nigronervosa	85.5	85.5	0.89	2e-21	35.07	152	WP_188152639.1
5	type II toxin-antitoxin system RatA family toxin [Rickettsiales]	Rickettsiales	85.5	85.5	0.91	2e-21	35.04	153	WP_253309233.1
5	type II toxin-antitoxin system RatA family toxin [Wolbachia endosymbiont (group A) of Gymnosoma rotundatum]	Wolbachia endosymbiont (group A) of Gymnosoma rotundatum	85.5	85.5	0.91	3e-21	34.31	153	WP_264705208.1
5	type II toxin-antitoxin system RatA family toxin [Wolbachia]	Wolbachia	85.1	85.1	0.91	3e-21	34.31	153	WP_077188318.1
5	type II toxin-antitoxin system RatA family toxin [Wolbachia]	Wolbachia	85.1	85.1	0.91	3e-21	34.31	153	WP_041573611.1
5	type II toxin-antitoxin system RatA family toxin [Wolbachia pipientis]	Wolbachia pipientis	85.1	85.1	0.91	3e-21	35.04	153	WP_182183831.1
5	type II toxin-antitoxin system RatA family toxin [unclassified Wolbachia]	unclassified Wolbachia	85.1	85.1	0.91	4e-21	34.31	159	WP_244262410.1
5	type II toxin-antitoxin system RatA family toxin [Wolbachia endosymbiont (group A) of Philonthus cognatus]	Wolbachia endosymbiont (group A) of Philonthus cognatus	85.1	85.1	0.91	4e-21	34.31	159	WP_265029970.1
5	type II toxin-antitoxin system RatA family toxin [Wolbachia endosymbiont of Rhagoletis cerasi]	Wolbachia endosymbiont of Rhagoletis cerasi	84.7	84.7	0.91	4e-21	35.25	155	WP_213863215.1
5	Polyketide cyclase/dehydrase family protein [Wolbachia endosymbiont of Drosophila simulans wHa]	Wolbachia endosymbiont of Drosophila simulans wHa	85.1	85.1	0.91	5e-21	34.31	180	AGK00300.1
5	type II toxin-antitoxin system RatA family toxin [Wolbachia pipientis]	Wolbachia pipientis	84.3	84.3	0.89	6e-21	34.09	153	WP_070064583.1
5	cyclase/dehydrase [Wolbachia sp. wRi]	Wolbachia sp. wRi	85.1	85.1	0.91	6e-21	34.31	180	ACN95788.1
5	type II toxin-antitoxin system RatA family toxin [Wolbachia endosymbiont of Folsomia candida]	Wolbachia endosymbiont of Folsomia candida	84	84	0.91	8e-21	34.31	153	WP_110409760.1
5	type II toxin-antitoxin system RatA family toxin [Wolbachia endosymbiont of Drosophila simulans]	Wolbachia endosymbiont of Drosophila simulans	82.8	82.8	0.9	3e-20	33.33	153	WP_015588149.1
5	type II toxin-antitoxin system RatA family toxin [unclassified Wolbachia]	unclassified Wolbachia	82	82	0.9	5e-20	33.33	153	WP_135352770.1
5	dehydrase [Wolbachia endosymbiont of Drosophila incompta]	Wolbachia endosymbiont of Drosophila incompta	81.6	81.6	0.87	6e-20	34.85	144	AOV88502.1
5	type II toxin-antitoxin system RatA family toxin [Wolbachia pipientis]	Wolbachia pipientis	81.6	81.6	0.9	6e-20	33.33	153	WP_214241765.1
5	type II toxin-antitoxin system RatA family toxin [Wolbachia endosymbiont of Mansonella ozzardi]	Wolbachia endosymbiont of Mansonella ozzardi	81.3	81.3	0.89	8e-20	34.07	149	WP_225536901.1
5	type II toxin-antitoxin system RatA family toxin [Candidatus Wolbachia massiliensis]	Candidatus Wolbachia massiliensis	81.3	81.3	0.91	8e-20	33.33	149	WP_191111475.1
5	type II toxin-antitoxin system RatA family toxin [Wolbachia endosymbiont of Mansonella perstans]	Wolbachia endosymbiont of Mansonella perstans	81.3	81.3	0.89	8e-20	34.07	149	WP_225538095.1
5	type II toxin-antitoxin system RatA family toxin [Wolbachia endosymbiont (group A) of Andrena hattorfiana]	Wolbachia endosymbiont (group A) of Andrena hattorfiana	81.3	81.3	0.91	1e-19	33.58	153	WP_264328738.1
5	type II toxin-antitoxin system RatA family toxin [Wolbachia endosymbiont of Diaphorina citri]	Wolbachia endosymbiont of Diaphorina citri	81.3	81.3	0.86	1e-19	33.33	149	WP_017532315.1
5	type II toxin-antitoxin system RatA family toxin [Wolbachia endosymbiont of Madathamugadia hiepei]	Wolbachia endosymbiont of Madathamugadia hiepei	80.9	80.9	0.89	1e-19	32.59	149	WP_175937153.1
5	type II toxin-antitoxin system RatA family toxin [Wolbachia endosymbiont of Tribolium confusum]	Wolbachia endosymbiont of Tribolium confusum	80.5	80.5	0.9	2e-19	32.59	153	WP_226079375.1
5	type II toxin-antitoxin system RatA family toxin [Wolbachia endosymbiont of Fragariocoptes setiger]	Wolbachia endosymbiont of Fragariocoptes setiger	79.3	79.3	0.96	6e-19	30.34	149	MBV0899348.1
5	type II toxin-antitoxin system RatA family toxin [Wolbachia endosymbiont (group B) of Erebia ligea]	Wolbachia endosymbiont (group B) of Erebia ligea	78.6	78.6	0.89	7e-19	32.33	136	WP_264330883.1
5	type II toxin-antitoxin system RatA family toxin [Wolbachia endosymbiont (group B) of Athalia cordata]	Wolbachia endosymbiont (group B) of Athalia cordata	77.8	77.8	0.9	2e-18	30.88	153	WP_265030745.1
5	type II toxin-antitoxin system RatA family toxin [unclassified Wolbachia]	unclassified Wolbachia	77	77	0.86	4e-18	32.56	149	WP_211907632.1
5	type II toxin-antitoxin system RatA family toxin [Wolbachia pipientis]	Wolbachia pipientis	76.6	76.6	0.84	4e-18	33.59	130	WP_077190535.1
5	type II toxin-antitoxin system RatA family toxin [Wolbachia endosymbiont of Trichogramma pretiosum]	Wolbachia endosymbiont of Trichogramma pretiosum	77	77	0.86	4e-18	32.56	149	WP_068652175.1
5	type II toxin-antitoxin system RatA family toxin [unclassified Wolbachia]	unclassified Wolbachia	75.9	75.9	0.9	1e-17	30.88	153	WP_264374484.1
5	type II toxin-antitoxin system RatA family toxin [Wolbachia endosymbiont of Bemisia tabaci]	Wolbachia endosymbiont of Bemisia tabaci	75.9	75.9	0.89	1e-17	30.6	153	WP_127463953.1
5	type II toxin-antitoxin system RatA family toxin [unclassified Wolbachia]	unclassified Wolbachia	75.9	75.9	0.93	1e-17	30.22	153	WP_264682777.1
5	type II toxin-antitoxin system RatA family toxin [Wolbachia endosymbiont of Anopheles demeilloni]	Wolbachia endosymbiont of Anopheles demeilloni	75.1	75.1	0.89	2e-17	30.6	153	WP_214249789.1
5	type II toxin-antitoxin system RatA family toxin [Wolbachia endosymbiont of Bemisia tabaci]	Wolbachia endosymbiont of Bemisia tabaci	75.1	75.1	0.89	2e-17	30.6	153	WP_108784685.1
5	type II toxin-antitoxin system RatA family toxin [Wolbachia endosymbiont (group B) of Protocalliphora azurea]	Wolbachia endosymbiont (group B) of Protocalliphora azurea	75.1	75.1	0.89	2e-17	31.58	153	WP_265024831.1
5	type II toxin-antitoxin system RatA family toxin [unclassified Wolbachia]	unclassified Wolbachia	75.1	75.1	0.89	3e-17	31.58	153	WP_264376712.1
5	type II toxin-antitoxin system RatA family toxin [Wolbachia]	Wolbachia	75.1	75.1	0.89	3e-17	31.58	153	WP_006013504.1
5	type II toxin-antitoxin system RatA family toxin [Wolbachia]	Wolbachia	75.1	75.1	0.89	3e-17	31.58	153	WP_254229976.1
5	type II toxin-antitoxin system RatA family toxin [Wolbachia endosymbiont of Cimex lectularius]	Wolbachia endosymbiont of Cimex lectularius	74.7	74.7	0.89	3e-17	34.07	149	WP_041044955.1
5	type II toxin-antitoxin system RatA family toxin [Wolbachia endosymbiont of Melophagus ovinus]	Wolbachia endosymbiont of Melophagus ovinus	73.6	73.6	0.91	8e-17	33.58	149	MCM1001199.1
5	type II toxin-antitoxin system RatA family toxin [Wolbachia pipientis]	Wolbachia pipientis	72.8	72.8	0.91	2e-16	33.58	149	WP_250778776.1
5	type II toxin-antitoxin system RatA family toxin [Wolbachia endosymbiont of Nilaparvata lugens]	Wolbachia endosymbiont of Nilaparvata lugens	72.4	72.4	0.9	3e-16	30.37	153	WP_143689296.1
5	type II toxin-antitoxin system RatA family toxin [Wolbachia endosymbiont of Armadillidium vulgare]	Wolbachia endosymbiont of Armadillidium vulgare	71.6	71.6	0.89	5e-16	31.58	153	WP_047759586.1
5	type II toxin-antitoxin system RatA family toxin [Wolbachia endosymbiont of Litomosoides sigmodontis]	Wolbachia endosymbiont of Litomosoides sigmodontis	71.2	71.2	0.88	7e-16	30.83	154	WP_175837368.1
5	type II toxin-antitoxin system RatA family toxin [Wolbachia endosymbiont of Atemnus politus]	Wolbachia endosymbiont of Atemnus politus	70.9	70.9	0.89	1e-15	31.58	153	WP_174133029.1
5	type II toxin-antitoxin system RatA family toxin [Wolbachia endosymbiont of Ctenocephalides felis wCfeJ]	Wolbachia endosymbiont of Ctenocephalides felis wCfeJ	70.1	70.1	0.89	2e-15	31.11	149	WP_168455553.1
5	type II toxin-antitoxin system RatA family toxin [Wolbachia endosymbiont of Wuchereria bancrofti]	Wolbachia endosymbiont of Wuchereria bancrofti	69.7	69.7	0.91	3e-15	29.2	153	WP_088414602.1
5	type II toxin-antitoxin system RatA family toxin [Wolbachia endosymbiont of Brugia malayi]	Wolbachia endosymbiont of Brugia malayi	69.7	69.7	0.91	3e-15	29.93	153	WP_041571461.1
5	type II toxin-antitoxin system RatA family toxin [Wolbachia endosymbiont of Litomosoides brasiliensis]	Wolbachia endosymbiont of Litomosoides brasiliensis	69.3	69.3	0.88	4e-15	30.08	159	WP_175939287.1
5	type II toxin-antitoxin system RatA family toxin [Wolbachia endosymbiont of Brugia pahangi]	Wolbachia endosymbiont of Brugia pahangi	68.9	68.9	0.91	5e-15	29.2	153	WP_167895846.1
5	type II toxin-antitoxin system RatA family toxin [Wolbachia endosymbiont of Ceutorhynchus assimilis]	Wolbachia endosymbiont of Ceutorhynchus assimilis	68.9	68.9	0.91	6e-15	29.17	153	WP_252153858.1
5	Oligoketide cyclase/lipid transport protein [Wolbachia endosymbiont strain TRS of Brugia malayi]	Wolbachia endosymbiont strain TRS of Brugia malayi	69.7	69.7	0.91	7e-15	29.93	191	AAW71027.1
5	type II toxin-antitoxin system RatA family toxin [Wolbachia endosymbiont of Howardula sp.]	Wolbachia endosymbiont of Howardula sp.	67	67	0.91	3e-14	31.51	152	WP_259536132.1
5	type II toxin-antitoxin system RatA family toxin [Wolbachia endosymbiont of Cruorifilaria tuberocauda]	Wolbachia endosymbiont of Cruorifilaria tuberocauda	58.5	58.5	0.84	3e-11	32.54	135	WP_246214292.1
5	type II toxin-antitoxin system RatA family toxin [Wolbachia endosymbiont of Cruorifilaria tuberocauda]	Wolbachia endosymbiont of Cruorifilaria tuberocauda	58.2	58.2	0.86	7e-11	32.03	152	QKX01812.1
6	type II toxin-antitoxin system RatA family toxin [Rickettsiales bacterium]	Rickettsiales bacterium	139	139	0.98	2e-42	44.9	149	MBU6338959.1
6	type II toxin-antitoxin system RatA family toxin [Rickettsiales bacterium]	Rickettsiales bacterium	130	130	0.98	5e-39	42.47	152	MBY0406347.1
6	type II toxin-antitoxin system RatA family toxin [Rickettsiales bacterium]	Rickettsiales bacterium	130	130	0.98	5e-39	44.9	152	MCI5049174.1
6	type II toxin-antitoxin system RatA family toxin [Rickettsiales bacterium]	Rickettsiales bacterium	129	129	0.98	6e-39	44.44	144	MBY0355793.1
6	ubiquinone-binding protein [Rickettsiales bacterium]	Rickettsiales bacterium	129	129	0.95	7e-39	46.43	148	RTK92814.1
6	ubiquinone-binding protein [Rickettsiales bacterium]	Rickettsiales bacterium	124	124	0.98	8e-37	43.06	149	MBU6184385.1
6	type II toxin-antitoxin system RatA family toxin [Rickettsiales bacterium]	Rickettsiales bacterium	124	124	0.89	1e-36	41.98	140	MCE3005688.1
6	ubiquinone-binding protein [Rickettsiales bacterium]	Rickettsiales bacterium	124	124	0.98	1e-36	39.58	148	PCJ29345.1
6	ubiquinone-binding protein [Rickettsiales bacterium]	Rickettsiales bacterium	122	122	0.9	8e-36	43.07	157	MCD6034744.1
6	type II toxin-antitoxin system RatA family toxin [Rickettsiales bacterium]	Rickettsiales bacterium	120	120	0.98	3e-35	44.14	149	MBN8523354.1
6	type II toxin-antitoxin system RatA family toxin [Rickettsiales endosymbiont of Stachyamoeba lipophora]	Rickettsiales endosymbiont of Stachyamoeba lipophora	120	120	0.95	3e-35	43.66	148	WP_125215380.1
6	ubiquinone-binding protein [Rickettsiales bacterium]	Rickettsiales bacterium	119	119	0.96	1e-34	44.44	153	MBN66905.1
6	Oligoketide cyclase/lipid transport protein [Rickettsiales bacterium Ac37b]	Rickettsiales bacterium Ac37b	117	117	0.91	3e-34	40.74	148	AIL65097.1
6	type II toxin-antitoxin system RatA family toxin [Rickettsiales bacterium]	Rickettsiales bacterium	116	116	1	1e-33	41.61	150	MSP33393.1
6	hypothetical protein CBE11_01370 [Rickettsiales bacterium TMED251]	Rickettsiales bacterium TMED251	115	115	0.97	2e-33	40.56	143	OUX16737.1
6	ubiquinone-binding protein [Rickettsiales bacterium]	Rickettsiales bacterium	115	115	0.98	2e-33	37.93	146	MAR56240.1
6	type II toxin-antitoxin system RatA family toxin [Rickettsiales bacterium]	Rickettsiales bacterium	114	114	0.99	9e-33	40.27	149	MBL6664974.1
6	type II toxin-antitoxin system RatA family toxin [Rickettsiales bacterium]	Rickettsiales bacterium	113	113	0.97	2e-32	39.31	152	MCB2081489.1
6	type II toxin-antitoxin system RatA family toxin [Rickettsiales bacterium]	Rickettsiales bacterium	112	112	0.96	5e-32	39.44	146	MCE2926307.1
6	type II toxin-antitoxin system RatA family toxin [Rickettsiales bacterium]	Rickettsiales bacterium	108	108	0.98	2e-30	38.1	152	MCH2037794.1
6	type II toxin-antitoxin system RatA family toxin [Rickettsiales bacterium]	Rickettsiales bacterium	106	106	1	9e-30	41.22	149	MBP7709668.1
6	ubiquinone-binding protein [Rickettsiales bacterium]	Rickettsiales bacterium	105	105	0.96	2e-29	39.86	145	MBO88413.1
6	type II toxin-antitoxin system RatA family toxin [Rickettsiales bacterium]	Rickettsiales bacterium	105	105	0.95	2e-29	40.71	148	MBN8511577.1
6	ubiquinone-binding protein [Rickettsiales bacterium]	Rickettsiales bacterium	105	105	0.98	4e-29	39.19	150	MAP32959.1
6	ubiquinone-binding protein [Rickettsiales bacterium]	Rickettsiales bacterium	103	103	0.98	1e-28	38.51	150	MBC36780.1
6	type II toxin-antitoxin system RatA family toxin [Rickettsiales bacterium]	Rickettsiales bacterium	102	102	0.91	4e-28	39.55	146	MBT4922504.1
6	ubiquinone-binding protein [Rickettsiales bacterium]	Rickettsiales bacterium	102	102	1	4e-28	37.16	150	MAZ80284.1
6	type II toxin-antitoxin system RatA family toxin [Rickettsiales bacterium]	Rickettsiales bacterium	100	100	0.95	5e-27	35.85	165	MCE2687856.1
6	ubiquinone-binding protein [Rickettsiales bacterium]	Rickettsiales bacterium	99.4	99.4	0.98	6e-27	37.24	143	MBJ56868.1
6	type II toxin-antitoxin system RatA family toxin [Rickettsiales bacterium]	Rickettsiales bacterium	99	99	0.91	8e-27	37.31	145	MBL6785573.1
6	type II toxin-antitoxin system RatA family toxin [Rickettsiales bacterium]	Rickettsiales bacterium	96.3	96.3	1	1e-25	37.41	147	MBL6621395.1
6	type II toxin-antitoxin system RatA family toxin [Rickettsiales bacterium]	Rickettsiales bacterium	95.5	95.5	0.91	2e-25	35.82	145	MBT4988937.1
6	type II toxin-antitoxin system RatA family toxin [Rickettsiales endosymbiont of Trichoplax sp. H2]	Rickettsiales endosymbiont of Trichoplax sp. H2	92	92	0.96	4e-24	34.03	148	WP_154511174.1
6	type II toxin-antitoxin system RatA family toxin [Rickettsiales bacterium]	Rickettsiales bacterium	90.1	90.1	0.63	2e-23	45.74	148	MBY0580939.1
6	type II toxin-antitoxin system RatA family toxin [Rickettsiales]	Rickettsiales	85.5	85.5	0.91	2e-21	35.04	153	WP_253309233.1
6	ubiquinone-binding protein [Rickettsiales bacterium]	Rickettsiales bacterium	80.5	80.5	0.98	1e-19	27.59	143	MBV34554.1
6	ubiquinone-binding protein [Rickettsiales bacterium]	Rickettsiales bacterium	76.6	76.6	0.98	4e-18	26.9	143	MBB21217.1
6	type II toxin-antitoxin system RatA family toxin [Candidatus Hepatobacter penaei]	Candidatus Hepatobacter penaei	75.5	75.5	0.94	1e-17	30.99	154	WP_031934329.1
6	hypothetical protein RLOatenuis_7520 [Rickettsiales bacterium]	Rickettsiales bacterium	64.7	64.7	0.95	2e-13	25.9	146	GFZ87331.1
6	ubiquinone-binding protein [Rickettsiales bacterium]	Rickettsiales bacterium	62.4	62.4	0.98	1e-12	21.38	142	MAI02762.1
	Database:
1	Rickettsia
2	Rickettsiaceae (no Rickettsia, O. tsutsugamushi)
3	O. tsutsugamushi Boryong
4	Midichloriaceae, Anaplasmataceae (no Wolbachia)
5	Wolbachia
6	Rickettsiales (no Rickettsiaceae, Midihcloriaceae, Anaplasmataceae)

### Sheet: RP_tox
Query/Halo	Description	Scientific Name	Max Score	Total Score	Query Cover	E value	Per. ident	Acc. Len	Accession	No. in FIG. S10
business_end	hypothetical protein NF27_JK00040 [Candidatus Jidaibacter acanthamoeba]	Candidatus Jidaibacter acanthamoeba	42	42	0.06	0.022	27.03	989	KIE04109.1
noANK_RICK	hypothetical protein LF888_03440 [Candidatus Megaira endosymbiont of Mesostigma viride]	Candidatus Megaira endosymbiont of Mesostigma viride	42.4	42.4	0.02	0.039	29.89	2864	UCM93563.1	13
noANK_RICK	hypothetical protein sGL2_02770 [Candidatus Mesenet longicola]	Candidatus Mesenet longicola	1154	1154	0.69	0	37.11	5065	GHM58127.1
noANK_RICK	hypothetical protein sGL2_03280 [Candidatus Mesenet longicola]	Candidatus Mesenet longicola	308	308	0.32	1e-82	28.89	3568	GHM58178.1
noANK_RICK	hypothetical protein sGL2_10370 [Candidatus Mesenet longicola]	Candidatus Mesenet longicola	47.4	90.1	0.06	0.0007	30.12	443	GHM58887.1
noANK_RICK	hypothetical protein [Candidatus Midichloria mitochondrii]	Candidatus Midichloria mitochondrii	44.7	44.7	0.01	0.0002	52.27	89	WP_041185299.1
noANK_RICK	hypothetical protein [Orientia tsutsugamushi]	Orientia tsutsugamushi	539	539	0.43	1e-154	31.2	2299	WP_011944727.1	19
noANK_RICK	hypothetical protein [Orientia tsutsugamushi]	Orientia tsutsugamushi	525	525	0.4	3e-150	32.49	2219	WP_045912796.1
noANK_RICK	hypothetical protein [Orientia tsutsugamushi]	Orientia tsutsugamushi	519	519	0.4	1e-148	31.68	2188	WP_109234688.1
noANK_RICK	hypothetical protein [Orientia tsutsugamushi]	Orientia tsutsugamushi	515	515	0.4	3e-147	31.77	2227	WP_045917261.1
noANK_RICK	Uncharacterised protein [Orientia tsutsugamushi]	Orientia tsutsugamushi	450	450	0.36	5e-130	31.14	1424	SPM44731.1
noANK_RICK	hypothetical protein [Orientia tsutsugamushi]	Orientia tsutsugamushi	356	356	0.26	4e-99	31.27	1457	WP_064644419.1
noANK_RICK	hypothetical protein [Orientia tsutsugamushi]	Orientia tsutsugamushi	137	137	0.15	1e-31	28.24	715	WP_064644421.1
noANK_RICK	hypothetical protein OTSGILL_1845 [Orientia tsutsugamushi str. Gilliam]	Orientia tsutsugamushi str. Gilliam	519	519	0.4	7e-149	31.68	2080	KJV51987.1
noANK_R	hypothetical protein [Rickettsia argasii]	Rickettsia argasii	739	739	0.4	0	37.86	1925	WP_045806043.1	16
noANK_R	leucine-rich repeat domain-containing protein [Rickettsia bellii]	Rickettsia bellii	564	564	0.39	3e-164	35.76	2011	WP_156145449.1	18
noANK_R	leucine-rich repeat domain-containing protein [Rickettsia bellii]	Rickettsia bellii	433	433	0.25	4e-126	38.77	1238	WP_011477691.1
noANK_R	hypothetical protein [Rickettsia bellii]	Rickettsia bellii	272	272	0.17	2e-78	35.15	538	WP_231278364.1
noANK_R	hypothetical protein [Rickettsia bellii]	Rickettsia bellii	147	147	0.13	3e-35	31.54	732	WP_041808384.1
noANK_R	hypothetical protein [Rickettsia bellii]	Rickettsia bellii	144	144	0.13	3e-35	31.54	524	WP_011477690.1
noANK_R	leucine-rich repeat domain-containing protein [Rickettsia bellii]	Rickettsia bellii	81.3	81.3	0.04	1e-14	38.58	606	WP_045798983.1
noANK_R	hypothetical protein [Rickettsia bellii]	Rickettsia bellii	79.3	79.3	0.03	5e-14	41.9	551	WP_155810520.1
noANK_R	hypothetical protein A1I_02195 [Rickettsia bellii OSU 85-389]	Rickettsia bellii OSU 85-389	79.3	79.3	0.03	5e-14	41.9	558	ABV78819.1
noANK_R	TPA: hypothetical protein [Rickettsia endosymbiont of Bembidion nr. Transversale]	Rickettsia endosymbiont of Bembidion nr. Transversale	274	274	0.08	2e-81	56.93	348	HJD66823.1
noANK_R	ankyrin repeat domain-containing protein [Rickettsia endosymbiont of Ceutorhynchus assimilis]	Rickettsia endosymbiont of Ceutorhynchus assimilis	1180	1239	0.72	0	38.78	4709	WP_253309278.1	5
noANK_R	hypothetical protein [Rickettsia endosymbiont of Ceutorhynchus assimilis]	Rickettsia endosymbiont of Ceutorhynchus assimilis	880	880	0.38	0	44.98	2495	WP_253307709.1	7
noANK_R	OTU family ubiquitin thioesterase [Rickettsia endosymbiont of Ceutorhynchus assimilis]	Rickettsia endosymbiont of Ceutorhynchus assimilis	318	318	0.29	2e-87	30.35	1425	WP_253309053.1	6
noANK_R	ankyrin repeat domain-containing protein [Rickettsia endosymbiont of Ceutorhynchus assimilis]	Rickettsia endosymbiont of Ceutorhynchus assimilis	313	313	0.32	1e-84	28.01	2594	WP_253309125.1	9
noANK_R	hypothetical protein [Rickettsia endosymbiont of Ceutorhynchus assimilis]	Rickettsia endosymbiont of Ceutorhynchus assimilis	213	213	0.08	7e-62	45.14	235	WP_253309538.1
noANK_R	hypothetical protein [Rickettsia endosymbiont of Ceutorhynchus assimilis]	Rickettsia endosymbiont of Ceutorhynchus assimilis	203	203	0.08	1e-57	44.15	285	WP_253309537.1
noANK_R	ankyrin repeat domain-containing protein [Rickettsia endosymbiont of Ceutorhynchus assimilis]	Rickettsia endosymbiont of Ceutorhynchus assimilis	86.3	139	0.06	8e-16	30.69	3867	WP_253308677.1	24
noANK_R	hypothetical protein [Rickettsia endosymbiont of Ceutorhynchus assimilis]	Rickettsia endosymbiont of Ceutorhynchus assimilis	53.9	104	0.07	2e-06	34.41	426	WP_253307304.1
noANK_R	hypothetical protein [Rickettsia endosymbiont of Ceutorhynchus assimilis]	Rickettsia endosymbiont of Ceutorhynchus assimilis	102	102	0.04	6e-24	39.07	161	WP_253309535.1
noANK_R	cytoplasmic incompatibility factor CifB [Rickettsia endosymbiont of Ceutorhynchus assimilis]	Rickettsia endosymbiont of Ceutorhynchus assimilis	91.7	91.7	0.05	1e-17	35.2	1128	WP_253310015.1	8
noANK_R	ankyrin repeat domain-containing protein [Rickettsia endosymbiont of Ceutorhynchus assimilis]	Rickettsia endosymbiont of Ceutorhynchus assimilis	57.8	57.8	0.02	3e-07	47.06	2471	WP_253309272.1	10
noANK_R	hypothetical protein [Rickettsia endosymbiont of Ceutorhynchus assimilis]	Rickettsia endosymbiont of Ceutorhynchus assimilis	55.1	55.1	0.05	1e-06	29.63	458	WP_253307352.1
noANK_R	hypothetical protein [Rickettsia endosymbiont of Ceutorhynchus assimilis]	Rickettsia endosymbiont of Ceutorhynchus assimilis	48.1	48.1	0.05	0.0001	28.4	266	WP_253307353.1
noANK_R	hypothetical protein [Rickettsia endosymbiont of Ceutorhynchus assimilis]	Rickettsia endosymbiont of Ceutorhynchus assimilis	45.4	45.4	0.01	4e-05	40.35	78	WP_253309536.1
noANK_R	TPA: hypothetical protein [Rickettsia endosymbiont of Columbicola hoogstraali]	Rickettsia endosymbiont of Columbicola hoogstraali	107	107	0.05	1e-25	35.64	189	HJD61048.1
noANK_R	TPA: hypothetical protein [Rickettsia endosymbiont of Columbicola hoogstraali]	Rickettsia endosymbiont of Columbicola hoogstraali	95.5	95.5	0.06	3e-21	34.38	198	HJD61047.1
noANK_R	TPA: hypothetical protein [Rickettsia endosymbiont of Columbicola hoogstraali]	Rickettsia endosymbiont of Columbicola hoogstraali	38.1	38.1	0.01	0.013	48.65	75	HJD61049.1
noANK_R	ankyrin repeat domain-containing protein [Rickettsia endosymbiont of Culicoides impunctatus]	Rickettsia endosymbiont of Culicoides impunctatus	170	256	0.32	3e-41	26.84	2574	UCM86429.1	14
noANK_R	TPA: hypothetical protein [Rickettsia endosymbiont of Degeeriella rufa]	Rickettsia endosymbiont of Degeeriella rufa	113	113	0.08	2e-26	32.7	299	HJD62623.1
noANK_R	TPA: hypothetical protein [Rickettsia endosymbiont of Degeeriella rufa]	Rickettsia endosymbiont of Degeeriella rufa	105	105	0.05	2e-24	44.63	241	HJD62628.1
noANK_R	TPA: hypothetical protein [Rickettsia endosymbiont of Degeeriella rufa]	Rickettsia endosymbiont of Degeeriella rufa	104	104	0.02	3e-25	58.24	128	HJD62627.1
noANK_R	TPA: hypothetical protein [Rickettsia endosymbiont of Degeeriella rufa]	Rickettsia endosymbiont of Degeeriella rufa	47.8	47.8	0.02	2e-05	32.93	127	HJD62625.1
noANK_R	TPA: hypothetical protein [Rickettsia endosymbiont of Degeeriella rufa]	Rickettsia endosymbiont of Degeeriella rufa	38.9	38.9	0.01	0.007	39.29	73	HJD62626.1
noANK_R	TPA: ankyrin repeat domain-containing protein [Rickettsia endosymbiont of Diachasma alloeum]	Rickettsia endosymbiont of Diachasma alloeum	186	269	0.32	4e-46	27.39	2635	HJD64690.1	15
noANK_R	hypothetical protein [Rickettsia endosymbiont of Glossina mortisans submortisans]	Rickettsia endosymbiont of Glossina mortisans submortisans	750	750	0.37	0	41.46	3215	MCC8418595.1	11
noANK_R	hypothetical protein [Rickettsia endosymbiont of Graphium doson]	Rickettsia endosymbiont of Graphium doson	426	426	0.24	7e-129	39.46	758	MCC8376870.1
noANK_R	hypothetical protein [Rickettsia endosymbiont of Graphium doson]	Rickettsia endosymbiont of Graphium doson	143	143	0.13	2e-35	30.39	432	MCC8376871.1
noANK_R	hypothetical protein [Rickettsia endosymbiont of Labidopullus appendiculatus]	Rickettsia endosymbiont of Labidopullus appendiculatus Lappe3	79	79	0.05	9e-16	35.59	180	MCC8398026.1
noANK_R	hypothetical protein [Rickettsia endosymbiont of Labidopullus appendiculatus]	Rickettsia endosymbiont of Labidopullus appendiculatus Lappe3	72.4	72.4	0.05	2e-13	33.14	178	MCC8398184.1
noANK_R	hypothetical protein [Rickettsia endosymbiont of Labidopullus appendiculatus]	Rickettsia endosymbiont of Labidopullus appendiculatus Lappe4	42.4	42.4	0.03	0.015	31.13	878	MCC8483873.1
noANK_R	hypothetical protein [Rickettsia endosymbiont of Oedothorax gibbosus]	Rickettsia endosymbiont of Oedothorax gibbosus	2171	2498	0.55	0	80.58	3406	WP_250310515.1	3
noANK_R	ankyrin repeat domain-containing protein [Rickettsia endosymbiont of Oxypoda opaca]	Rickettsia endosymbiont of Oxypoda opaca	2445	2445	0.47	0	85.44	1843	MCC8369368.1	2
noANK_R	hypothetical protein [Rickettsia endosymbiont of Oxypoda opaca]	Rickettsia endosymbiont of Oxypoda opaca	2227	2227	0.41	0	87.66	1343	MCC8369105.1	1
noANK_R	hypothetical protein [Rickettsia endosymbiont of Oxypoda opaca]	Rickettsia endosymbiont of Oxypoda opaca	1757	1902	0.67	0	60.01	2299	MCC8369342.1	4
noANK_R	hypothetical protein [Rickettsia endosymbiont of Oxypoda opaca]	Rickettsia endosymbiont of Oxypoda opaca	48.9	48.9	0.02	8e-06	37.78	129	MCC8369343.1
noANK_R	hypothetical protein [Rickettsia endosymbiont of Platyusa sonomae]	Rickettsia endosymbiont of Platyusa sonomae	42.4	42.4	0.03	0.016	31.13	871	MCC8399343.1
noANK_R	hypothetical protein [Rickettsia endosymbiont of Pseudomimeciton antennatum]	Rickettsia endosymbiont of Pseudomimeciton antennatum	100	100	0.18	1e-20	27.32	760	MCC8371382.1
noANK_R	hypothetical protein [Rickettsia endosymbiont of Stiretrus anchorago]	Rickettsia endosymbiont of Stiretrus anchorago	60.5	60.5	0.02	2e-10	48.39	72	MCC8370576.1
noANK_R	ankyrin repeat domain-containing protein [Rickettsia felis]	Rickettsia felis	6029	6029	1	0	100	3241	WP_081996388.1	query
noANK_R	PD-(D/E)XK nuclease domain-containing protein [Rickettsia gravesii]	Rickettsia gravesii	183	183	0.15	2e-45	31.24	2463	WP_024547315.1	22
noANK_R	hypothetical protein RHORCCE3_1909 [Rickettsia hoogstraalii str. RCCE3]	Rickettsia hoogstraalii str. RCCE3	567	567	0.28	5e-169	39	1500	KJV79673.1	17
noANK_R	hypothetical protein [Rickettsia massiliae]	Rickettsia massiliae	44.7	44.7	0.01	0.004	35.19	2794	WP_012152867.1	24
noANK_R	hypothetical protein [Rickettsia rhipicephali]	Rickettsia rhipicephali	117	117	0.02	2e-30	78.26	70	WP_057700440.1
noANK_RICK	hypothetical protein [Rickettsiales bacterium]	Rickettsiales bacterium REEB450	45.4	45.4	0.02	0.004	31.03	1358	MBU6184628.1	12
noANK_RICK	Ankyrin repeat protein [Rickettsiales bacterium Ac37b]	Rickettsiales bacterium Ac37b	512	512	0.39	1e-147	32.28	1846	AIL64648.1	20
noANK_RICK	hypothetical protein NOVO_03220 [Rickettsiales bacterium Ac37b]	Rickettsiales bacterium Ac37b	89	89	0.14	1e-16	25.47	576	AIL65033.1
