## Supplemental Table 3 for "Metagenome diversity illuminates origins of pathogen effectors": TABLE_S3.xlsx

### Sheet: QEK39894
Description	Scientific Name	Max Score	Total Score	Query Cover	E value	Per. ident	Acc. Len	Accession	Sm (all)	Sm (top 5)
type VI secretion system contractile sheath large subunit [Candidatus Sneabacter namystus]	Candidatus Sneabacter namystus	154	154	0.94	3e-41	27.21	496	WP_148952273.1	3938.92	na
type VI secretion system contractile sheath large subunit [Rickettsiales bacterium]	Rickettsiales bacterium NP11	156	156	0.96	2e-41	26.17	498	MBV34078.1	3919.22	same
type VI secretion system contractile sheath large subunit [Rickettsiales bacterium]	Rickettsiales bacterium EAC13	129	129	0.9	5e-32	26.79	489	MAP24005.1	3110.32
type VI secretion system contractile sheath large subunit [Rickettsiales bacterium]	Rickettsiales bacterium NP11	125	125	0.95	1e-30	25.17	496	MBV34976.1	2988.94
hypothetical protein AB836_00740 [Rickettsiales bacterium (ex Bugula neritina AB1)]	Rickettsiales bacterium (ex Bugula neritina AB1) AB1-6	116	116	0.97	2e-27	25.43	491	OED45579.1	2861.38
type VI secretion system contractile sheath large subunit [Candidatus Hepatobacter penaei]	Candidatus Hepatobacter penaei	117	117	0.95	4e-27	24.03	678	WP_082191990.1	2670.93
									3110.16
type VI secretion system contractile sheath large subunit [Denitrobaculum tricleocarpae]	Denitrobaculum tricleocarpae	194	194	0.94	3e-53	29.43	513	WP_142896171.1	5366.85	5366.85
type VI secretion system contractile sheath large subunit [Rhodospirillales bacterium]	Rhodospirillales bacterium	192	192	0.94	3e-53	29.22	472	MBX6369882.1	5273.63	5273.63
type VI secretion system contractile sheath large subunit [Sphingomonas profundi]	Sphingomonas profundi	177	177	0.97	4e-47	28.22	485	WP_156678763.1	4845.09	4845.09
type VI secretion system contractile sheath large subunit [Rhizobium terrae]	Rhizobium terrae	174	174	0.96	2e-46	26.21	462	WP_117190522.1	4378.12	4615.18
type VI secretion system contractile sheath large subunit [unclassified Sphingomonas]	unclassified Sphingomonas	174	174	0.95	5e-46	27.92	500	WP_066550025.1	4615.18	4588.65
Putative type VI secretion system protein TssC [Neorhizobium galegae bv. officinalis]	Neorhizobium galegae bv. officinalis	172	172	0.96	9e-46	26.71	462	CDZ32514.1	4410.36	4937.88
type VI secretion system contractile sheath large subunit [Neorhizobium sp. T25_27]	Neorhizobium sp. T25_27	172	172	0.96	1e-45	26.67	462	WP_105421597.1	4403.75
type VI secretion system contractile sheath large subunit [Sphingomonas sp. SFZ2018-12]	Sphingomonas sp. SFZ2018-12	173	173	0.95	1e-45	27.92	500	WP_240883850.1	4588.65
type VI secretion system contractile sheath large subunit [unclassified Sphingomonas]	unclassified Sphingomonas	172	172	0.95	1e-45	27.69	500	WP_082730991.1	4524.55
type VI secretion system contractile sheath large subunit [Neorhizobium galegae]	Neorhizobium galegae	172	172	0.96	2e-45	26.49	462	WP_080952532.1	4374.03
type VI secretion system contractile sheath large subunit [Agrobacterium sp. a22-2]	Agrobacterium sp. a22-2	171	171	0.97	2e-45	27.49	461	WP_168474016.1	4559.77
type VI secretion system contractile sheath large subunit [Neorhizobium galegae]	Neorhizobium galegae	171	171	0.96	2e-45	26.49	462	WP_255395644.1	4348.6
Putative type VI secretion system protein TssC [Neorhizobium galegae bv. orientalis]	Neorhizobium galegae bv. orientalis	171	171	0.96	3e-45	26.49	462	CDZ64921.1	4348.6
type VI secretion system contractile sheath large subunit [Neorhizobium galegae]	Neorhizobium galegae	171	171	0.96	3e-45	26.49	464	WP_255739145.1	4348.6
type VI secretion system contractile sheath large subunit [Neorhizobium sp. T6_25]	Neorhizobium sp. T6_25	171	171	0.96	3e-45	26.49	462	WP_105428220.1	4348.6
Putative type VI secretion system protein TssC [Neorhizobium galegae bv. orientalis str. HAMBI 540]	Neorhizobium galegae bv. orientalis str. HAMBI 540	170	170	0.97	5e-45	25.99	462	CDN51824.1	4285.75
type VI secretion system contractile sheath large subunit [Neorhizobium galegae]	Neorhizobium galegae	170	170	0.97	5e-45	25.99	464	WP_041365451.1	4285.75
Putative type VI secretion system protein TssC [Neorhizobium galegae bv. officinalis]	Neorhizobium galegae bv. officinalis	170	170	0.96	5e-45	26.49	462	CDZ49610.1	4323.17
type VI secretion system contractile sheath large subunit [Neorhizobium sp. JUb45]	Neorhizobium sp. JUb45	170	170	0.95	8e-45	27.01	465	WP_245519175.1	4362.11
type VI secretion system contractile sheath large subunit [Rhizobium deserti]	Rhizobium deserti	169	169	0.98	1e-44	26.03	461	WP_133315138.1	4311.09
type VI secretion system contractile sheath large subunit [Alphaproteobacteria bacterium]	Alphaproteobacteria bacterium	171	171	0.94	1e-44	28.37	560	NBC31208.1	4560.19
type VI secretion system contractile sheath large subunit [Alphaproteobacteria bacterium]	Alphaproteobacteria bacterium	167	167	0.95	3e-44	28.38	430	MBL8837455.1	4502.49
type VI secretion system contractile sheath large subunit [Sinorhizobium americanum]	Sinorhizobium americanum	168	168	0.95	3e-44	25.56	463	WP_064252859.1	4079.38
protein ImpD [Sinorhizobium americanum]	Sinorhizobium americanum	168	168	0.95	4e-44	25.56	466	APG95612.1	4079.38
type VI secretion system contractile sheath large subunit [Rhizobium leguminosarum]	Rhizobium leguminosarum	167	167	0.96	6e-44	27.43	462	WP_129421089.1	4397.58
type VI secretion system contractile sheath large subunit [Rhizobium populisoli]	Rhizobium populisoli	167	167	0.96	6e-44	25.84	462	MBW6425288.1	4142.67
type VI secretion system contractile sheath large subunit [Rhizobium laguerreae]	Rhizobium laguerreae	167	167	0.96	6e-44	27.21	462	WP_221996932.1	4362.31
type VI secretion system contractile sheath large subunit [Neorhizobium]	Neorhizobium	167	167	0.93	8e-44	26.2	452	WP_245437504.1	4069.12
type VI secretion system contractile sheath large subunit [Ensifer sp. BR816]	Ensifer sp. BR816	167	167	0.95	9e-44	25.89	463	WP_018238719.1	4107.45
type VI secretion system contractile sheath large subunit [Neorhizobium galegae]	Neorhizobium galegae	167	167	0.96	1e-43	26.71	462	KAA9384186.1	4282.15
type VI secretion system contractile sheath large subunit [Mesorhizobium sp. DCY119]	Mesorhizobium sp. DCY119	167	167	0.95	1e-43	27.21	461	RJG41831.1	4316.87
type VI secretion system contractile sheath large subunit [Neorhizobium galegae]	Neorhizobium galegae	166	166	0.94	1e-43	26.02	449	WP_245282717.1	4060.16
type VI secretion system contractile sheath large subunit [Mesorhizobium sp. YR577]	Mesorhizobium sp. YR577	167	167	0.95	1e-43	27.21	463	WP_244537925.1	4316.87
type VI secretion system contractile sheath large subunit [Agrobacterium vitis]	Agrobacterium vitis	167	167	0.94	1e-43	27.5	475	MVA25119.1	4316.95
type VI secretion system contractile sheath large subunit [Mesorhizobium sp. DCY119]	Mesorhizobium sp. DCY119	166	166	0.95	1e-43	27.21	463	WP_245443880.1	4291.02
type VI secretion system contractile sheath large subunit [Mesorhizobium zhangyense]	Mesorhizobium zhangyense	166	166	0.95	2e-43	26.76	463	WP_246245891.1	4220.05
type VI secretion system contractile sheath large subunit [Sinorhizobium americanum]	Sinorhizobium americanum	166	166	0.95	2e-43	25.95	463	WP_037382277.1	4092.31
type VI secretion system contractile sheath large subunit [Endobacterium cereale]	Endobacterium cereale	166	166	0.95	2e-43	27.23	463	MQY48586.1	4294.17
type VI secretion system contractile sheath large subunit [Endobacterium cereale]	Endobacterium cereale	166	166	0.95	2e-43	27.23	465	WP_235938366.1	4294.17
type VI secretion system contractile sheath large subunit [Telmatospirillum sp.]	Telmatospirillum sp.	166	166	0.94	2e-43	27.19	457	MTJ83162.1	4242.73
type VI secretion system contractile sheath large subunit [Agrobacterium vitis]	Agrobacterium vitis	166	166	0.94	2e-43	27.5	484	WP_156632151.1	4291.1
type VI secretion system contractile sheath large subunit [Rhizobium leguminosarum]	Rhizobium leguminosarum	166	166	0.96	2e-43	27.43	462	WP_025397005.1	4371.24
type VI secretion system contractile sheath large subunit [Rhizobium sp. PEPV16]	Rhizobium sp. PEPV16	166	166	0.96	2e-43	27.21	462	WP_151519206.1	4336.19
type VI secretion system protein ImpD [Neorhizobium alkalisoli]	Neorhizobium alkalisoli	166	166	0.98	2e-43	25.7	462	TWF50066.1	4180.88
type VI secretion system contractile sheath large subunit [Rhizobium leguminosarum]	Rhizobium leguminosarum	166	166	0.96	3e-43	26.99	462	WP_029871453.1	4301.13
type VI secretion system contractile sheath large subunit [Rhizobium sp. IE4771]	Rhizobium sp. IE4771	166	166	0.96	3e-43	26.55	462	WP_040142043.1	4231.01
type VI secretion system contractile sheath large subunit [Agrobacterium vitis]	Agrobacterium vitis	166	166	0.94	3e-43	28.05	484	WP_156617429.1	4376.92
type VI secretion system contractile sheath large subunit [Rhizobium leguminosarum]	Rhizobium leguminosarum	166	166	0.96	3e-43	26.99	462	WP_003575668.1	4301.13
type VI secretion system contractile sheath large subunit [Rhizobium sp. NFR07]	Rhizobium sp. NFR07	166	166	0.95	4e-43	25.67	463	WP_092998646.1	4048.16
type VI secretion protein [Aliidongia dinghuensis]	Aliidongia dinghuensis	166	166	0.94	4e-43	28.02	492	GGF20421.1	4372.24
type VI secretion system contractile sheath large subunit [Agrobacterium vitis]	Agrobacterium vitis	166	166	0.94	4e-43	28.05	475	MVA49823.1	4376.92
type VI secretion system contractile sheath large subunit [Agrobacterium]	Agrobacterium	165	165	0.97	4e-43	27.05	464	WP_077105108.1	4329.35
type VI secretion system contractile sheath large subunit [Aliidongia dinghuensis]	Aliidongia dinghuensis	166	166	0.94	5e-43	28.02	489	WP_189046699.1	4372.24
type VI secretion system contractile sheath large subunit [Rhizobium sp.]	Rhizobium sp.	165	165	0.97	5e-43	25.99	462	TXI02183.1	4159.7
type VI secretion system contractile sheath large subunit [Rhizobium leguminosarum]	Rhizobium leguminosarum	165	165	0.96	5e-43	27.43	462	WP_027686710.1	4344.91
type VI secretion system contractile sheath large subunit [Neorhizobium tomejilense]	Neorhizobium tomejilense	165	165	0.94	5e-43	26.02	449	WP_250812188.1	4035.7
type VI secretion system contractile sheath large subunit [Rhizobium leguminosarum]	Rhizobium leguminosarum	165	165	0.96	6e-43	26.99	462	WP_003592323.1	4275.22
type VI secretion system contractile sheath large subunit [Rhizobium sp. BK602]	Rhizobium sp. BK602	164	164	0.94	6e-43	25.96	451	WP_246781014.1	4001.99
type VI secretion system contractile sheath large subunit [Sinorhizobium americanum]	Sinorhizobium americanum	165	165	0.95	6e-43	25.73	463	WP_132072987.1	4033.18
type VI secretion system contractile sheath large subunit [Rhizobium leguminosarum]	Rhizobium leguminosarum	165	165	0.96	6e-43	26.43	462	WP_011649236.1	4186.51
type VI secretion system contractile sheath large subunit [Neorhizobium galegae]	Neorhizobium galegae	164	164	0.94	8e-43	25.79	449	WP_245289998.1	3975.79
type VI secretion system contractile sheath large subunit [Rhizobium leguminosarum]	Rhizobium leguminosarum	164	164	0.96	8e-43	26.21	462	WP_168292484.1	4126.5
type VI secretion system contractile sheath large subunit [Zavarzinia compransoris]	Zavarzinia compransoris	166	166	0.94	8e-43	27.4	512	WP_109920973.1	4275.5
type VI secretion protein, EvpB/ family [Agrobacterium rosae]	Agrobacterium rosae	165	165	0.97	8e-43	27.05	477	SCX09299.1	4329.35
type VI secretion system contractile sheath large subunit [Rhizobium etli]	Rhizobium etli	164	164	0.96	8e-43	26.55	462	WP_246723333.1	4180.03
type VI secretion system contractile sheath large subunit [Agrobacterium vitis]	Agrobacterium vitis	164	164	0.94	9e-43	28.05	461	WP_234815990.1	4324.19
type VI secretion system contractile sheath large subunit [Rhizobium changzhiense]	Rhizobium changzhiense	164	164	0.96	9e-43	26.99	462	WP_180697228.1	4249.31
type VI secretion system contractile sheath large subunit [Rhizobium sp. M10]	Rhizobium sp. M10	164	164	0.96	9e-43	26.33	462	WP_097607198.1	4145.4
type VI secretion system contractile sheath large subunit [Rhizobium leguminosarum]	Rhizobium leguminosarum	164	164	0.96	1e-42	26.99	462	WP_130784687.1	4249.31
type VI secretion system contractile sheath large subunit [Rhizobium leguminosarum]	Rhizobium leguminosarum	164	164	0.96	1e-42	26.99	462	WP_105008870.1	4249.31
type VI secretion system contractile sheath large subunit [Rhizobium sp. H4]	Rhizobium sp. H4	164	164	0.96	1e-42	25.77	462	WP_106797351.1	4057.23
ImpD [Rhizobium leguminosarum bv. trifolii]	Rhizobium leguminosarum bv. trifolii	164	164	0.96	1e-42	26.99	462	AAL17802.1	4249.31
type VI secretion system contractile sheath large subunit [Rhizobium leguminosarum]	Rhizobium leguminosarum	164	164	0.96	1e-42	27.21	462	WP_131643364.1	4283.94
type VI secretion system contractile sheath large subunit [Rhizobium etli]	Rhizobium etli	164	164	0.96	1e-42	26.55	462	WP_040112332.1	4180.03
type VI secretion system contractile sheath large subunit [Rhizobium sp. 11515TR]	Rhizobium sp. 11515TR	164	164	0.95	1e-42	26.28	466	WP_095437908.1	4094.42
type VI secretion system contractile sheath large subunit [Rhizobium changzhiense]	Rhizobium changzhiense	164	164	0.96	1e-42	26.99	462	WP_182208157.1	4249.31
type VI secretion system contractile sheath large subunit [Rhizobium aethiopicum]	Rhizobium aethiopicum	164	164	0.96	1e-42	27.21	462	WP_092750810.1	4283.94
type VI secretion system contractile sheath large subunit [Rhizobium leguminosarum]	Rhizobium leguminosarum	164	164	0.96	2e-42	26.99	462	WP_128403426.1	4249.31
type VI secretion system contractile sheath large subunit [Rhizobium leguminosarum]	Rhizobium leguminosarum	164	164	0.96	2e-42	26.99	462	WP_130794398.1	4249.31
type VI secretion system contractile sheath large subunit [Agrobacterium vitis]	Agrobacterium vitis	164	164	0.94	2e-42	28.05	475	NSZ44389.1	4324.19
type VI secretion system contractile sheath large subunit [Agrobacterium vitis]	Agrobacterium vitis	164	164	0.94	2e-42	28.05	461	WP_233741599.1	4324.19
type VI secretion system contractile sheath large subunit [Nitrospirillum amazonense]	Nitrospirillum amazonense	164	164	0.94	2e-42	27.83	483	WP_145753028.1	4290.27
type VI secretion system contractile sheath large subunit [Agrobacterium vitis]	Agrobacterium vitis	164	164	0.94	2e-42	28.05	461	WP_234643597.1	4324.19
type VI secretion system contractile sheath large subunit [Rhizobium leguminosarum]	Rhizobium leguminosarum	164	164	0.96	2e-42	26.21	462	WP_222389791.1	4126.5
type VI secretion system contractile sheath large subunit [Agrobacterium vitis]	Agrobacterium vitis	163	163	0.94	2e-42	28.05	455	WP_070148433.1	4297.82
type VI secretion system contractile sheath large subunit [Agrobacterium vitis]	Agrobacterium vitis	164	164	0.94	2e-42	28.05	484	WP_202032012.1	4324.19
type VI secretion system contractile sheath large subunit [Rhizobium]	Rhizobium	163	163	0.96	2e-42	26.55	462	WP_077989008.1	4154.54
type VI secretion system contractile sheath large subunit [Rhizobium leguminosarum]	Rhizobium leguminosarum	163	163	0.96	2e-42	26.77	462	WP_222350450.1	4188.97
type VI secretion system contractile sheath large subunit [Agrobacterium vaccinii]	Agrobacterium vaccinii	163	163	0.97	2e-42	27.21	464	WP_233137657.1	4302.17
type VI secretion system contractile sheath large subunit [Rhizobium leguminosarum]	Rhizobium leguminosarum	163	163	0.96	2e-42	26.77	462	WP_047622914.1	4188.97
type VI secretion system contractile sheath large subunit [Rhizobium leguminosarum]	Rhizobium leguminosarum	163	163	0.96	2e-42	26.77	462	WP_130853776.1	4188.97
type VI secretion system contractile sheath large subunit [unclassified Jiella]	unclassified Jiella	163	163	0.94	2e-42	26.86	466	WP_207257451.1	4115.49
type VI secretion system contractile sheath large subunit [Rhizobium leguminosarum]	Rhizobium leguminosarum	163	163	0.96	2e-42	26.77	462	WP_131598305.1	4188.97
hypothetical protein TDB9533_03518 [Thalassocella blandensis]	Thalassocella blandensis	164	164	0.96	2e-42	25.9	504	VUD66157.1	4077.7
type VI secretion system contractile sheath large subunit [Rhizobium sp. PRIMUS64]	Rhizobium sp. PRIMUS64	163	163	0.96	2e-42	26.77	462	WP_247266063.1	4188.97
type VI secretion system contractile sheath large subunit [Rhizobium leguminosarum]	Rhizobium leguminosarum	163	163	0.96	3e-42	26.99	462	WP_164023564.1	4223.4
type VI secretion system contractile sheath large subunit [Rhizobium sp. R635]	Rhizobium sp. R635	163	163	0.96	3e-42	27.31	462	WP_088684062.1	4273.47
type VI secretion system contractile sheath large subunit [Agrobacterium vitis]	Agrobacterium vitis	163	163	0.94	3e-42	28.05	461	WP_235678589.1	4297.82
type VI secretion protein [Agrobacterium vitis]	Agrobacterium vitis	163	163	0.94	3e-42	28.05	455	BCH67018.1	4297.82
type VI secretion system contractile sheath large subunit [Rhizobium sp. L43]	Rhizobium sp. L43	163	163	0.96	3e-42	26.99	462	WP_097621065.1	4223.4
									4291.79
type VI secretion system contractile sheath large subunit [Teredinibacter turnerae]	Teredinibacter turnerae	182	182	0.94	1e-48	29.38	497	WP_018415118.1	5026.33	5140.22
type VI secretion system contractile sheath large subunit [Teredinibacter turnerae]	Teredinibacter turnerae	182	182	0.94	1e-48	29.38	497	WP_019604883.1	5026.33	5026.33
type VI secretion system contractile sheath large subunit [Teredinibacter turnerae]	Teredinibacter turnerae	181	181	0.94	6e-48	29.16	497	WP_018277144.1	4961.28	5026.33
type VI secretion system contractile sheath large subunit [Teredinibacter turnerae]	Teredinibacter turnerae	181	181	0.94	6e-48	29.16	497	WP_028882282.1	4961.28	4961.28
type VI secretion system protein ImpD [Alteromonadaceae bacterium 2753L.S.0a.02]	Alteromonadaceae bacterium 2753L.S.0a.02	180	180	0.94	1e-47	29.25	503	TVZ38903.1	4949.1	4961.28
type VI secretion protein, EvpB/family [Teredinibacter turnerae T7901]	Teredinibacter turnerae T7901	179	179	0.94	1e-47	28.93	478	ACR12416.1	4867.76	5023.09
type VI secretion system contractile sheath large subunit [Teredinibacter turnerae]	Teredinibacter turnerae	180	180	0.94	1e-47	28.93	497	WP_028877406.1	4894.96
type VI secretion system contractile sheath large subunit [Teredinibacter turnerae]	Teredinibacter turnerae	180	180	0.94	1e-47	28.93	497	WP_041590106.1	4894.96
type VI secretion system contractile sheath large subunit [Teredinibacter turnerae]	Teredinibacter turnerae	179	179	0.94	2e-47	28.93	497	WP_018015096.1	4867.76
type VI secretion system contractile sheath large subunit [Teredinibacter turnerae]	Teredinibacter turnerae	179	179	0.94	2e-47	28.93	497	WP_019602303.1	4867.76
type VI secretion system contractile sheath large subunit [Teredinibacter turnerae]	Teredinibacter turnerae	179	179	0.94	3e-47	28.93	497	WP_028886906.1	4867.76
type VI secretion system contractile sheath large subunit [Kangiella sp.]	Kangiella sp.	178	178	0.95	3e-47	27.42	465	MBD3668151.1	4636.72
type VI secretion system contractile sheath large subunit [Kangiella profundi]	Kangiella profundi	176	176	0.95	1e-46	27.42	465	WP_106645754.1	4584.62
type VI secretion system contractile sheath large subunit [Kangiella sp.]	Kangiella sp.	175	175	0.95	2e-46	26.97	439	MBD3654741.1	4483.76
type VI secretion system contractile sheath large subunit [Teredinibacter franksiae]	Teredinibacter franksiae	176	176	0.94	2e-46	31.07	459	WP_246439162.1	5140.22
type VI secretion system contractile sheath large subunit [Gammaproteobacteria bacterium]	Gammaproteobacteria bacterium	175	175	0.97	9e-46	27.78	521	THB68070.1	4715.65
type VI secretion system contractile sheath large subunit [Kosakonia oryzae]	Kosakonia oryzae	173	173	0.95	3e-45	29.13	493	WP_064565869.1	4787.52
type VI secretion system contractile sheath large subunit [Agarilytica rhodophyticola]	Agarilytica rhodophyticola	173	173	0.94	5e-45	28.44	508	WP_245929383.1	4624.91
type VI secretion system contractile sheath large subunit [Kosakonia radicincitans]	Kosakonia radicincitans	172	172	0.95	9e-45	28.9	493	WP_043953340.1	4722.26
EvpB family type secretion protein [Proteobacteria bacterium]	Proteobacteria bacterium	171	171	0.95	1e-44	28.9	493	MBS1205601.1	4694.8
type VI secretion system contractile sheath large subunit [Kosakonia]	Kosakonia	171	171	0.95	2e-44	28.44	493	WP_007371759.1	4620.08
type VI secretion system contractile sheath large subunit [Kosakonia sp. MUSA4]	Kosakonia sp. MUSA4	171	171	0.95	3e-44	28.44	493	WP_074778899.1	4620.08
type VI secretion protein [Cellvibrio sp. PSBB006]	Cellvibrio sp. PSBB006	170	170	0.94	5e-44	29.29	492	ARU26502.1	4680.54
type VI secretion system contractile sheath large subunit [Cellvibrio sp. PSBB006]	Cellvibrio sp. PSBB006	170	170	0.94	5e-44	29.29	507	WP_232461339.1	4680.54
type VI secretion system contractile sheath large subunit [Mangrovibacter phragmitis]	Mangrovibacter phragmitis	169	169	0.95	1e-43	28.67	493	WP_064598532.1	4602.97
type VI secretion system contractile sheath large subunit [Kosakonia arachidis]	Kosakonia arachidis	169	169	0.95	2e-43	28.44	493	WP_090125392.1	4566.04
type VI secretion system contractile sheath large subunit [unclassified Erwinia]	unclassified Erwinia	168	168	0.95	2e-43	29	493	WP_099707505.1	4628.4
type VI secretion system contractile sheath large subunit [Enterobacter]	Enterobacter	168	168	0.95	2e-43	27.75	493	WP_045908010.1	4428.9
type VI secretion system contractile sheath large subunit [Tatumella]	Tatumella	168	168	0.94	2e-43	28.57	493	WP_025903674.1	4511.77
type VI secretion system protein ImpD [Alteromonadaceae bacterium Bs31]	Alteromonadaceae bacterium Bs31	168	168	0.94	4e-43	29.32	507	SMF29839.1	4630.21
type VI secretion system contractile sheath large subunit [Enterobacter sp. Cy-643]	Enterobacter sp. Cy-643	167	167	0.95	4e-43	27.64	493	NIF32442.1	4385.09
type VI secretion protein [Cellvibrio sp. 79]	Cellvibrio sp. 79	167	167	0.97	9e-43	27.61	511	PUA26837.1	4472.54
type VI secretion system contractile sheath large subunit [endosymbiont of Galathealinum brachiosum]	endosymbiont of Galathealinum brachiosum	166	166	0.94	1e-42	29.19	498	RDH83843.1	4554.81
type VI secretion system contractile sheath large subunit [Providencia rettgeri]	Providencia rettgeri	166	166	0.95	1e-42	28.54	489	WP_166697207.1	4500.76
type VI secretion system contractile sheath large subunit [Proteobacteria bacterium]	Proteobacteria bacterium	164	164	0.94	2e-42	26.38	445	MBS0352016.1	4066.74
type VI secretion system contractile sheath large subunit [Serratia marcescens]	Serratia marcescens	165	165	0.95	2e-42	28.21	487	WP_033645602.1	4421.92
EvpB family type VI secretion protein [Serratia marcescens VGH107]	Serratia marcescens VGH107	166	166	0.95	2e-42	28.21	493	EMF07049.1	4448.72
type VI secretion system contractile sheath large subunit [Gammaproteobacteria bacterium]	Gammaproteobacteria bacterium	164	164	0.94	7e-42	27.98	496	MCP4491394.1	4313.4
type VI secretion system contractile sheath large subunit [Moraxellaceae bacterium]	Moraxellaceae bacterium	164	164	0.94	8e-42	26.83	499	RZA05727.1	4136.11
type VI secretion system contractile sheath large subunit [Enterobacter sp. Ap-1006]	Enterobacter sp. Ap-1006	164	164	0.94	9e-42	28.14	492	NIF48395.1	4338.06
type VI secretion system contractile sheath large subunit [Enterobacter sp. Ap-867]	Enterobacter sp. Ap-867	163	163	0.94	1e-41	28.14	492	NIF59523.1	4311.61
type VI secretion system contractile sheath large subunit [Thaumasiovibrio subtropicus]	Thaumasiovibrio subtropicus	164	164	0.97	1e-41	24.94	502	WP_087020926.1	3967.46
EvpB family type VI secretion protein [Enterobacter sp. Ag1]	Enterobacter sp. Ag1	163	163	0.94	1e-41	28.14	492	EJF31773.1	4311.61
type VI secretion system contractile sheath large subunit [Marinobacterium stanieri]	Marinobacterium stanieri	162	162	0.94	2e-41	28.83	463	WP_076465810.1	4390.23
type VI secretion system contractile sheath large subunit [Gallaecimonas pentaromativorans]	Gallaecimonas pentaromativorans	163	163	0.93	2e-41	26.33	504	WP_123420427.1	3991.36
type VI secretion system contractile sheath large subunit [Enterobacteriaceae bacterium RIT711]	Enterobacteriaceae bacterium RIT711	162	162	0.95	2e-41	28.87	492	MRT15086.1	4443.09
type VI secretion system contractile sheath large subunit [Enterobacteriaceae bacterium Kacie_13]	Enterobacteriaceae bacterium Kacie_13	162	162	0.95	3e-41	27.98	493	QLK63698.1	4306.12
type VI secretion system contractile sheath large subunit [Photobacterium lutimaris]	Photobacterium lutimaris	162	162	0.94	3e-41	26.77	493	PSU34412.1	4076.54
type VI secretion system contractile sheath large subunit [Aestuariibacter sp.]	Aestuariibacter sp.	162	162	0.94	3e-41	27.27	496	MCP4232405.1	4152.68
type VI secretion system contractile sheath large subunit [Marinobacterium stanieri]	Marinobacterium stanieri	162	162	0.94	3e-41	28.15	475	WP_081475311.1	4286.68
type VI secretion system contractile sheath large subunit [Agaribacterium haliotis]	Agaribacterium haliotis	162	162	0.95	4e-41	26.29	502	WP_239923641.1	4046.03
type VI secretion system contractile sheath large subunit [Citrobacter youngae]	Citrobacter youngae	162	162	0.94	6e-41	27.91	493	WP_006684015.1	4250.13
type VI secretion system contractile sheath large subunit [Gallaecimonas pentaromativorans]	Gallaecimonas pentaromativorans	162	162	0.93	6e-41	26.33	504	WP_050657889.1	3966.88
type VI secretion system contractile sheath large subunit [Photobacterium lutimaris]	Photobacterium lutimaris	162	162	0.94	7e-41	26.77	512	WP_243734468.1	4076.54
type VI secretion system contractile sheath large subunit [Cedecea neteri]	Cedecea neteri	161	161	0.94	8e-41	27.91	492	WP_039290952.1	4223.9
type VI secretion system contractile sheath large subunit [Serratia liquefaciens]	Serratia liquefaciens	161	161	0.94	1e-40	29.13	493	WP_187962394.1	4408.53
type VI secretion system contractile sheath large subunit [Gammaproteobacteria bacterium]	Gammaproteobacteria bacterium	160	160	0.98	1e-40	25.6	487	MBI3898984.1	4014.08
type VI secretion system contractile sheath large subunit [Gammaproteobacteria bacterium]	Gammaproteobacteria bacterium	160	160	0.94	2e-40	27.54	528	MCH9672307.1	4142.02
type VI secretion system contractile sheath large subunit [Kangiella shandongensis]	Kangiella shandongensis	159	159	0.96	4e-40	27.05	481	WP_223669698.1	4128.91
unnamed protein product [Escherichia coli]	Escherichia coli	159	159	0.94	5e-40	29.59	491	WP_251326373.1	4422.52
type VI secretion system contractile sheath large subunit [Shewanella putrefaciens]	Shewanella putrefaciens	159	159	0.94	6e-40	26.32	512	WP_113940346.1	3933.79
type VI secretion system contractile sheath large subunit [Rahnella inusitata]	Rahnella inusitata	159	159	0.95	6e-40	27.71	493	WP_112166166.1	4185.6
type VI secretion system contractile sheath large subunit [Gammaproteobacteria bacterium]	Gammaproteobacteria bacterium	158	158	0.95	9e-40	26.59	483	MBI3186935.1	3991.16
type VI secretion system contractile sheath large subunit [Rahnella woolbedingensis]	Rahnella woolbedingensis	158	158	0.94	9e-40	26.98	493	WP_120134907.1	4007.07
type VI secretion system contractile sheath large subunit [Methylomonas fluvii]	Methylomonas fluvii	157	157	0.94	2e-39	28.8	495	MBD9359212.1	4250.3
type VI secretion system contractile sheath large subunit [Buttiauxella agrestis]	Buttiauxella agrestis	157	157	0.94	2e-39	27.21	493	WP_115632165.1	4015.65
type VI secretion system contractile sheath large subunit [Methylomonas]	Methylomonas	157	157	0.94	3e-39	28.18	495	WP_036280223.1	4158.8
type VI secretion system contractile sheath large subunit [Serratia sp. JSRIV006]	Serratia sp. JSRIV006	157	157	0.95	3e-39	26.96	493	WP_223500353.1	4021.08
type VI secretion system contractile sheath large subunit [Pseudomonadales bacterium]	Pseudomonadales bacterium	157	157	0.95	4e-39	27.21	506	MBV1881720.1	4058.37
type VI secretion system contractile sheath large subunit [Hafnia paralvei]	Hafnia paralvei	157	157	0.93	4e-39	28.01	492	WP_114445881.1	4089.74
type VI secretion system contractile sheath large subunit [Serratia]	Serratia	157	157	0.95	4e-39	26.96	493	WP_021806330.1	4021.08
type VI secretion system contractile sheath large subunit [unclassified Methylomonas]	unclassified Methylomonas	157	157	0.94	4e-39	28.57	495	WP_026603012.1	4216.36
type VI secretion system contractile sheath large subunit [Salmonella enterica]	Salmonella enterica	157	157	0.93	4e-39	27.46	492	EAM2857703.1	4009.43
type VI secretion system contractile sheath large subunit [Methylomonas sp. Kb3]	Methylomonas sp. Kb3	156	156	0.94	8e-39	28.57	495	WP_101053065.1	4189.5
type VI secretion system contractile sheath large subunit [Gammaproteobacteria bacterium]	Gammaproteobacteria bacterium	156	156	0.94	9e-39	25.69	511	MBI3560593.1	3767.18
type VI secretion system contractile sheath large subunit [Citrobacter]	Citrobacter	155	155	0.94	9e-39	26.88	493	WP_103767332.1	3916.42
type VI secretion system contractile sheath large subunit [Mangrovitalea sediminis]	Mangrovitalea sediminis	156	156	0.94	9e-39	28.25	519	WP_158227159.1	4142.58
type VI secretion system contractile sheath large subunit [Methylomonas]	Methylomonas	155	155	0.94	2e-38	27.95	495	WP_020483720.1	4072.31
type VI secretion system contractile sheath large subunit [Paraburkholderia bannensis]	Paraburkholderia bannensis	154	154	0.9	2e-38	29.18	492	WP_027819413.1	4044.35
EvpB family type VI secretion protein [Enterobacter sp. ODB01]	Enterobacter sp. ODB01	154	154	0.95	4e-38	27.6	474	AMZ79531.1	4037.88
type VI secretion system contractile sheath large subunit [Cellvibrio sp. PSBB023]	Cellvibrio sp. PSBB023	154	154	0.94	4e-38	29.02	508	WP_078044582.1	4200.94
type VI secretion protein [Photobacterium aquae]	Photobacterium aquae	154	154	0.94	5e-38	25.97	496	KLV03752.1	3759.42
type VI secretion system contractile sheath large subunit [Photobacterium sp. J15]	Photobacterium sp. J15	154	154	0.95	5e-38	25.44	514	WP_064604025.1	3721.87
type VI secretion system contractile sheath large subunit [Pseudomonadales bacterium]	Pseudomonadales bacterium	154	154	0.94	6e-38	25	501	MCG8671467.1	3619
type VI secretion system contractile sheath large subunit [Photobacterium aquae]	Photobacterium aquae	154	154	0.94	6e-38	25.97	512	WP_053062549.1	3759.42
type VI secretion system contractile sheath large subunit [Caballeronia glathei]	Caballeronia glathei	153	153	0.9	7e-38	28.57	492	WP_035939738.1	3934.09
type VI secretion system contractile sheath large subunit [Agarivorans sp. Toyoura001]	Agarivorans sp. Toyoura001	154	154	0.95	7e-38	27.05	518	WP_137672481.1	3957.41
type VI secretion system contractile sheath large subunit [Pseudoalteromonas ruthenica]	Pseudoalteromonas ruthenica	153	153	0.95	8e-38	25.28	507	WP_151174100.1	3674.45
type VI secretion system contractile sheath large subunit [Enterobacter]	Enterobacter	153	153	0.95	9e-38	27.6	496	WP_082826298.1	4011.66
type VI secretion system contractile sheath large subunit [Pantoea sp. SO10]	Pantoea sp. SO10	153	153	0.95	1e-37	27.15	493	WP_246862555.1	3946.25
type VI secretion system contractile sheath large subunit [Acinetobacter equi]	Acinetobacter equi	153	153	0.94	1e-37	26.22	495	WP_054581722.1	3770.96
type VI secretion system contractile sheath large subunit [Pantoea sp. SO10]	Pantoea sp. SO10	152	152	0.95	1e-37	27.15	490	QCP61530.1	3920.46
type VI secretion system contractile sheath large subunit [Photobacterium alginatilyticum]	Photobacterium alginatilyticum	153	153	0.94	1e-37	26.59	510	WP_160658095.1	3824.17
type VI secretion system contractile sheath large subunit [Pseudoalteromonas ruthenica]	Pseudoalteromonas ruthenica	152	152	0.95	1e-37	26.01	507	WP_045980636.1	3755.84
type VI secretion system contractile sheath large subunit [Pseudoalteromonas sp. THAF3]	Pseudoalteromonas sp. THAF3	152	152	0.95	2e-37	25.84	507	WP_152441618.1	3731.3
type VI secretion system contractile sheath large subunit [Paraburkholderia sp. ASV22]	Paraburkholderia sp. ASV22	152	152	0.9	2e-37	28.94	492	WP_199126078.1	3958.99
type VI secretion system contractile sheath large subunit [Paraburkholderia sp. Ac-20340]	Paraburkholderia sp. Ac-20340	152	152	0.9	2e-37	28.71	492	WP_205981943.1	3927.53
type VI secretion system contractile sheath large subunit [Pseudoalteromonas ruthenica]	Pseudoalteromonas ruthenica	152	152	0.95	2e-37	25.84	507	WP_138587494.1	3731.3
type VI secretion system contractile sheath large subunit [Pseudoalteromonas]	Pseudoalteromonas	152	152	0.95	2e-37	25.84	507	WP_138509744.1	3731.3
type VI secretion system contractile sheath large subunit [Legionellales bacterium]	Legionellales bacterium	151	151	0.94	2e-37	25.06	447	MAZ39092.1	3557.02
									4277.22
type VI secretion system contractile sheath large subunit [Planctomycetales bacterium]	Planctomycetales bacterium	194	194	0.96	1e-52	28.7	542	MCA9197996.1	5345.09	5345.09
type VI secretion system contractile sheath large subunit [Planctomycetales bacterium]	Planctomycetales bacterium	190	190	0.97	3e-51	27.84	524	MCA9174397.1	5130.91	5130.91
type VI secretion system contractile sheath large subunit [Phycisphaerales bacterium]	Phycisphaerales bacterium	184	184	0.94	1e-48	29.59	533	MCI0629488.1	5117.89	5117.89
type VI secretion system contractile sheath large subunit [Phycisphaerales bacterium]	Phycisphaerales bacterium	183	183	0.94	1e-48	29.59	533	MCI0365251.1	5090.07	5090.07
type VI secretion system contractile sheath large subunit [Planctomycetales bacterium]	Planctomycetales bacterium	181	181	0.96	9e-48	26.87	526	MCE9525619.1	4668.93	4957.71
type VI secretion system contractile sheath large subunit [Fuerstiella marisgermanici]	Fuerstiella marisgermanici	179	179	0.93	5e-47	27.15	536	WP_158520924.1	4519.66	5128.33
type VI secretion system contractile sheath large subunit [Planctomycetes bacterium]	Planctomycetes bacterium	176	176	0.97	5e-46	29.04	513	MBI4586185.1	4957.71
type VI secretion system contractile sheath large subunit [Blastopirellula sp.]	Blastopirellula sp.	176	176	0.96	1e-45	26.39	527	PHS12268.1	4458.85
type VI secretion system contractile sheath large subunit [Planctomycetales bacterium]	Planctomycetales bacterium	174	174	0.96	4e-45	26.39	524	MCA9148184.1	4408.19
type VI secretion system contractile sheath large subunit [Pirellulaceae bacterium]	Pirellulaceae bacterium	174	174	0.96	6e-45	27.94	527	MCL4202809.1	4667.1
type VI secretion system contractile sheath large subunit [Planctomycetales bacterium]	Planctomycetales bacterium	172	172	0.92	2e-44	26.9	508	MCA9171069.1	4256.66
type VI secretion system contractile sheath large subunit [Planctomycetes bacterium]	Planctomycetes bacterium	172	172	0.96	2e-44	27.15	528	MCH5374940.1	4483.01
TPA: type VI secretion system contractile sheath large subunit [Planctomycetaceae bacterium]	Planctomycetaceae bacterium	170	170	0.97	1e-43	26.21	523	HAA72239.1	4322.03
type VI secretion system contractile sheath large subunit [Planctomycetes bacterium]	Planctomycetes bacterium	169	169	0.94	2e-43	26.65	517	MBN2490937.1	4233.62
type VI secretion system contractile sheath large subunit [Planctomycetes bacterium]	Planctomycetes bacterium	169	169	0.94	2e-43	27.92	524	MBC8874490.1	4435.37
type VI secretion system contractile sheath large subunit [Phycisphaerae bacterium]	Phycisphaerae bacterium	169	169	0.95	2e-43	28.12	497	MBM4109084.1	4514.67
type VI secretion system contractile sheath large subunit [Pirellulales bacterium]	Pirellulales bacterium	167	167	0.95	1e-42	26.92	526	MBN1851492.1	4270.86
type VI secretion system contractile sheath large subunit [Planctomycetes bacterium]	Planctomycetes bacterium	167	167	0.96	2e-42	28.7	525	RLT09970.1	4601.18
type VI secretion system contractile sheath large subunit [Chthoniobacter flavus]	Chthoniobacter flavus	166	166	0.93	4e-42	28.54	500	WP_131989367.1	4406.01
hypothetical protein Pan216_32900 [Planctomycetes bacterium Pan216]	Planctomycetes bacterium Pan216	166	166	0.95	5e-42	25.23	523	QDU62423.1	3978.77
type VI secretion system contractile sheath large subunit [Rubinisphaera sp. JC750]	Rubinisphaera sp. JC750	166	166	0.97	5e-42	27.68	537	WP_237226204.1	4457.03
type VI secretion system contractile sheath large subunit [Planctomyces sp.]	Planctomyces sp.	166	166	0.97	6e-42	27.68	537	MBB03080.1	4457.03
type VI secretion system contractile sheath large subunit [Rubinisphaera brasiliensis]	Rubinisphaera brasiliensis	166	166	0.97	6e-42	27.68	537	WP_013628075.1	4457.03
type VI secretion system contractile sheath large subunit [bacterium]	bacterium	166	166	0.97	7e-42	27.68	537	MBR9803685.1	4457.03
type VI secretion system contractile sheath large subunit [Fuerstiella sp.]	Fuerstiella sp.	164	164	0.96	2e-41	25.76	511	MCP4175142.1	4055.65
type VI secretion system contractile sheath large subunit [Novipirellula aureliae]	Novipirellula aureliae	164	164	0.94	2e-41	28.31	540	WP_197170758.1	4364.27
type VI secretion system contractile sheath large subunit [Verrucomicrobia bacterium]	Verrucomicrobia bacterium	163	163	0.95	3e-41	27.5	504	MBV9275687.1	4258.38
type VI secretion system contractile sheath large subunit [Planctomycetes bacterium]	Planctomycetes bacterium	163	163	0.99	3e-41	25.49	503	MCH8042085.1	4113.32
type VI secretion system contractile sheath large subunit [Verrucomicrobia bacterium]	Verrucomicrobia bacterium	162	162	0.95	5e-41	27.27	504	MBV8815455.1	4196.85
type VI secretion system contractile sheath large subunit [bacterium]	bacterium	163	163	0.97	6e-41	26.52	530	MBI1249280.1	4193.08
type VI secretion system contractile sheath large subunit [Fuerstiella sp.]	Fuerstiella sp.	164	164	0.96	8e-41	25.76	603	MCP4784392.1	4055.65
type VI secretion system contractile sheath large subunit [Pirellulaceae bacterium]	Pirellulaceae bacterium	159	159	0.84	9e-41	26.95	390	MBC7856143.1	3599.44
type VI secretion system contractile sheath large subunit [Planctomycetales bacterium]	Planctomycetales bacterium	162	162	0.95	9e-41	27.77	535	MCA9136979.1	4273.8
type VI secretion system contractile sheath large subunit [Planctomycetia bacterium]	Planctomycetia bacterium	162	162	0.95	1e-40	27.87	530	MBL8793332.1	4289.19
type VI secretion system contractile sheath large subunit [Fuerstiella sp.]	Fuerstiella sp.	163	163	0.96	1e-40	25.76	603	MCP4507879.1	4030.92
type VI secretion system contractile sheath large subunit [Planctomycetes bacterium]	Planctomycetes bacterium	160	160	0.96	2e-40	27.03	500	MBN8602665.1	4151.81
type VI secretion system contractile sheath large subunit [Planctomycetaceae bacterium]	Planctomycetaceae bacterium	160	160	0.96	2e-40	27.03	500	MBL8872006.1	4151.81
type VI secretion system contractile sheath large subunit [Planctomycetes bacterium]	Planctomycetes bacterium	161	161	0.94	2e-40	26.48	542	RLS33586.1	4007.48
type VI secretion system contractile sheath large subunit [Gemmataceae bacterium]	Gemmataceae bacterium	160	160	0.94	3e-40	27.46	499	MBJ7304609.1	4129.98
type VI secretion system contractile sheath large subunit [Maioricimonas rarisocia]	Maioricimonas rarisocia	159	159	0.96	7e-40	26.27	506	WP_145372462.1	4009.85
type VI secretion system contractile sheath large subunit [Planctomycetales bacterium]	Planctomycetales bacterium	159	159	0.98	8e-40	26.87	520	MCA9195320.1	4186.88
type VI secretion system contractile sheath large subunit [Acidobacteriaceae bacterium]	Acidobacteriaceae bacterium	159	159	0.94	9e-40	27.67	494	MCA2971546.1	4135.56
type VI secretion system contractile sheath large subunit [Planctomycetes bacterium]	Planctomycetes bacterium	159	159	0.94	1e-39	28.15	499	MBL8841000.1	4207.3
type VI secretion system contractile sheath large subunit [Acidobacteriaceae bacterium]	Acidobacteriaceae bacterium	158	158	0.94	1e-39	27.67	494	MCA2965412.1	4109.55
hypothetical protein CA13_37790 [Planctomycetes bacterium CA13]	Planctomycetes bacterium CA13	159	159	0.94	2e-39	28.51	535	TWT82317.1	4261.1
type VI secretion system contractile sheath large subunit [Planctomycetes bacterium]	Planctomycetes bacterium	159	159	0.93	2e-39	27.19	547	RIK73081.1	4020.59
type VI secretion system contractile sheath large subunit [Thalassoglobus neptunius]	Thalassoglobus neptunius	158	158	0.97	2e-39	25.77	523	WP_231740976.1	3949.51
type VI secretion system contractile sheath large subunit [Planctomycetaceae bacterium]	Planctomycetaceae bacterium	158	158	0.93	2e-39	27.11	521	MCA9059796.1	3983.54
hypothetical protein KOR42_36230 [Thalassoglobus neptunius]	Thalassoglobus neptunius	158	158	0.97	2e-39	25.77	528	TWT50077.1	3949.51
type VI secretion system contractile sheath large subunit [Rubinisphaera italica]	Rubinisphaera italica	158	158	0.97	3e-39	27.75	521	WP_165441925.1	4252.97
type VI secretion system contractile sheath large subunit [Phycisphaeraceae bacterium]	Phycisphaeraceae bacterium	157	157	0.94	3e-39	27.31	498	MBX3316229.1	4030.41
type VI secretion system contractile sheath large subunit [Planctomycetes bacterium]	Planctomycetes bacterium	157	157	0.96	3e-39	27.21	496	MCH7685499.1	4101.09
hypothetical protein Pan54_46670 [Rubinisphaera italica]	Rubinisphaera italica	158	158	0.97	3e-39	27.75	538	TWT63908.1	4252.97
TPA: type VI secretion system contractile sheath large subunit [Planctomycetaceae bacterium]	Planctomycetaceae bacterium	157	157	0.97	4e-39	27.75	521	HBN75403.1	4226.05
type VI secretion system contractile sheath large subunit [Roseiconus lacunae]	Roseiconus lacunae	157	157	0.98	4e-39	25.99	527	WP_230776473.1	3998.82
type VI secretion system contractile sheath large subunit [Acidobacteria bacterium]	Acidobacteria bacterium	157	157	0.94	4e-39	27.44	494	MBZ2176872.1	4049.6
type VI secretion system contractile sheath large subunit [Stieleria maiorica]	Stieleria maiorica	157	157	0.97	7e-39	26.83	499	WP_147867969.1	4085.94
type VI secretion system contractile sheath large subunit [Rubinisphaera sp.]	Rubinisphaera sp.	157	157	0.96	8e-39	28.12	538	MBV10869.1	4238.25
type VI secretion system contractile sheath large subunit [Stieleria maiorica]	Stieleria maiorica	157	157	0.94	1e-38	26.08	526	WP_167546752.1	3848.89
type VI secretion system contractile sheath large subunit [Candidatus Nealsonbacteria bacterium]	Candidatus Nealsonbacteria bacterium	156	156	0.96	1e-38	26.37	522	NQU23385.1	3949.17
type VI secretion system contractile sheath large subunit [Planctomycetaceae bacterium]	Planctomycetaceae bacterium	156	156	0.96	1e-38	27.51	529	MCA9051623.1	4119.9
type VI secretion system contractile sheath large subunit [Stieleria neptunia]	Stieleria neptunia	156	156	0.97	1e-38	26.67	499	WP_145389869.1	4035.7
type VI secretion system contractile sheath large subunit [Planctomycetes bacterium]	Planctomycetes bacterium	155	155	0.94	1e-38	28.8	498	MBM4032201.1	4196.16
hypothetical protein Mal15_24930 [Stieleria maiorica]	Stieleria maiorica	157	157	0.94	1e-38	26.64	551	QEF98441.1	3931.53
type VI secretion system contractile sheath large subunit [Terriglobus saanensis]	Terriglobus saanensis	155	155	0.95	1e-38	26.9	499	WP_013567647.1	3961.02
type VI secretion system contractile sheath large subunit [Bremerella alba]	Bremerella alba	156	156	0.95	2e-38	25.17	530	WP_207397627.1	3730.19
conserved protein of unknown function, COG3517 [Nitrospira defluvii]	Nitrospira defluvii	155	155	0.94	3e-38	26.56	497	CBK41702.1	3869.79
hypothetical protein ABS79_08090 [Planctomycetes bacterium SCN 63-9]	Planctomycetes bacterium SCN 63-9	155	155	0.94	3e-38	26.7	499	ODT96340.1	3890.19
type VI secretion system contractile sheath large subunit [Planctomyces sp.]	Planctomyces sp.	155	155	0.94	3e-38	28.05	522	MBL8816386.1	4086.88
type VI secretion system contractile sheath large subunit [Acidobacteria bacterium]	Acidobacteria bacterium	155	155	0.95	3e-38	27	492	PYS04159.1	3975.75
type VI secretion system contractile sheath large subunit [Rhodopirellula sp. SM50]	Rhodopirellula sp. SM50	155	155	0.97	3e-38	26.44	499	WP_095736228.1	3975.25
type VI secretion system contractile sheath large subunit [Novipirellula aureliae]	Novipirellula aureliae	155	155	0.97	3e-38	26.21	499	WP_146597936.1	3940.67
type VI secretion system contractile sheath large subunit [Rhodopirellula sp. MGV]	Rhodopirellula sp. MGV	155	155	0.96	4e-38	26.34	538	WP_094414474.1	3919.39
type VI secretion system contractile sheath large subunit [Acidobacteria bacterium]	Acidobacteria bacterium	154	154	0.94	4e-38	26.74	495	MBI4893669.1	3870.88
type VI secretion system contractile sheath large subunit [Rhodopirellula baltica]	Rhodopirellula baltica	153	153	0.94	5e-38	26.2	434	PNY33917.1	3768.08
type VI secretion system contractile sheath large subunit [Roseiconus lacunae]	Roseiconus lacunae	154	154	0.98	5e-38	25.55	527	WP_149495999.1	3856.01
type VI secretion system contractile sheath large subunit [Acidisarcina polymorpha]	Acidisarcina polymorpha	154	154	0.95	6e-38	26.21	496	WP_114208373.1	3834.52
type VI secretion system contractile sheath large subunit [Caulifigura coniformis]	Caulifigura coniformis	154	154	0.97	7e-38	26.61	496	WP_145032147.1	3975
type VI secretion system contractile sheath large subunit [bacterium]	bacterium	154	154	0.93	7e-38	26.38	523	MBX9652457.1	3778.14
type VI secretion system contractile sheath large subunit [Planctomycetes bacterium]	Planctomycetes bacterium	153	153	0.94	9e-38	27.71	498	MBM4037669.1	3985.25
type VI secretion system contractile sheath large subunit [Planctomycetes bacterium]	Planctomycetes bacterium	153	153	0.94	1e-37	27.4	497	MCC7011417.1	3940.67
type VI secretion system contractile sheath large subunit [Planctomycetaceae bacterium]	Planctomycetaceae bacterium	153	153	0.96	2e-37	25.61	539	MCA9008849.1	3761.6
type VI secretion system contractile sheath large subunit [Planctomycetaceae bacterium]	Planctomycetaceae bacterium	153	153	0.93	2e-37	26.48	519	MCA9064902.1	3767.84
type VI secretion system contractile sheath large subunit [Nitrospira sp. CR1.1]	Nitrospira sp. CR1.1	152	152	0.94	2e-37	26.56	497	MBA5864583.1	3794.89
type VI secretion system contractile sheath large subunit [Planctomycetales bacterium]	Planctomycetales bacterium	153	153	0.96	2e-37	25.39	528	MCA9128723.1	3729.28
type VI secretion system contractile sheath large subunit [Bremerella volcania]	Bremerella volcania	153	153	0.98	2e-37	24.89	530	WP_224435220.1	3732.01
type VI secretion system contractile sheath large subunit [Granulicella sp. L60]	Granulicella sp. L60	152	152	0.96	2e-37	26.7	500	WP_174243076.1	3896.06
type VI secretion system contractile sheath large subunit [Tautonia plasticadhaerens]	Tautonia plasticadhaerens	152	152	0.94	2e-37	28.37	497	WP_145267100.1	4053.51
type VI secretion system contractile sheath large subunit [Phycisphaerales bacterium]	Phycisphaerales bacterium	152	152	0.94	3e-37	27.89	496	MCC6284872.1	3984.92
type VI secretion system contractile sheath large subunit [Nitrospira defluvii]	Nitrospira defluvii	152	152	0.94	4e-37	26.56	497	MBI4001884.1	3794.89
type VI secretion system contractile sheath large subunit [Schlesneria paludicola]	Schlesneria paludicola	152	152	0.95	4e-37	27.46	496	WP_010585383.1	3965.22
type VI secretion system contractile sheath large subunit [Nitrospiraceae bacterium]	Nitrospiraceae bacterium	152	152	0.94	4e-37	26.1	497	RPH77715.1	3729.17
type VI secretion system contractile sheath large subunit [Phycisphaerae bacterium]	Phycisphaerae bacterium	151	151	0.94	6e-37	26.67	494	MBL8963467.1	3785.54
type VI secretion system contractile sheath large subunit [Phycisphaeraceae bacterium]	Phycisphaeraceae bacterium	151	151	0.94	7e-37	26.56	496	MCB9841097.1	3769.93
type VI secretion system contractile sheath large subunit [Alloacidobacterium dinghuense]	Alloacidobacterium dinghuense	151	151	0.95	7e-37	27.46	497	WP_186745452.1	3939.14
type VI secretion system contractile sheath large subunit [Nitrospira sp.]	Nitrospira sp.	151	151	0.94	8e-37	27.52	495	MCA9461292.1	3906.19
type VI secretion system contractile sheath large subunit [Nitrospiraceae bacterium]	Nitrospiraceae bacterium	150	150	0.94	8e-37	27.52	490	MCB9711002.1	3880.32
type VI secretion system contractile sheath large subunit [Phycisphaerales bacterium]	Phycisphaerales bacterium	150	150	0.94	9e-37	27.21	496	MBX9735621.1	3836.61
type VI secretion system contractile sheath large subunit [Nitrospira sp.]	Nitrospira sp.	150	150	0.94	9e-37	26.1	497	MBL8043552.1	3680.1
type VI secretion system contractile sheath large subunit [Stieleria sp. JC731]	Stieleria sp. JC731	151	151	0.94	1e-36	26.77	523	WP_230264332.1	3799.73
									4128.62

### Sheet: QEK39901
Description	Scientific Name	Max Score	Total Score	Query Cover	E value	Per. ident	Acc. Len	Accession	Sm (all)	Sm (top 5)
phage baseplate assembly protein V [Bacteroides fragilis]	Bacteroides fragilis	56.6	56.6	0.14	0.0006	31.82	616	WP_250707538.1	252.142	258.28
phage baseplate assembly protein V [Bacteroides]	Bacteroides	56.6	56.6	0.14	0.0006	31.82	616	WP_122143040.1	252.142	258.28
phage baseplate assembly protein V [Geofilum rubicundum]	Geofilum rubicundum	53.1	53.1	0.16	0.003	30.4	327	WP_227626056.1	258.278	252.14
VgrG protein [Geofilum rubicundum JCM 15548]	Geofilum rubicundum JCM 15548	53.1	53.1	0.16	0.004	30.4	326	GAO27765.1	258.278	252.14
phage late control D family protein [Bacteroides fragilis str. DS-166]	Bacteroides fragilis str. DS-166	52.4	52.4	0.13	0.012	32.38	592	EXZ00571.1	220.573	220.57
phage baseplate assembly protein V [Bacteroides fragilis]	Bacteroides fragilis	52	52	0.13	0.015	32.38	616	WP_032556646.1	218.889	248.282
phage baseplate assembly protein V [Bacteroides fragilis]	Bacteroides fragilis	52	52	0.13	0.015	32.38	616	WP_008768471.1	218.889
phage baseplate assembly protein V [Bacteroides fragilis]	Bacteroides fragilis	52	52	0.13	0.015	32.38	616	WP_032570698.1	218.889
phage baseplate assembly protein V [Bacteroides fragilis]	Bacteroides fragilis	52	52	0.13	0.015	32.38	616	WP_100788536.1	218.889
									235.219

### Sheet: QEK39902
Description	Scientific Name	Max Score	Total Score	Query Cover	E value	Per. ident	Acc. Len	Accession	Sm (all)	Sm (top 5)
type VI secretion system membrane subunit TssM [Rhizobium sp. GN54]	Rhizobium sp. GN54	102	102	0.74	3e-19	21.14	1195	WP_230808473.1	1595.65	1720.95
type VI secretion system membrane subunit TssM [Sulfitobacter noctilucae]	Sulfitobacter noctilucae	102	102	0.71	3e-19	20.37	1191	WP_025051116.1	1475.2	1666.28
type VI secretion system membrane subunit TssM [Sulfitobacter geojensis]	Sulfitobacter geojensis	102	102	0.71	4e-19	20.37	1193	WP_064224271.1	1475.2	1595.65
type VI secretion system membrane subunit TssM [Sulfitobacter geojensis]	Sulfitobacter geojensis	102	102	0.71	4e-19	20.37	1193	WP_025043317.1	1475.2	1575.62
type VI secretion system membrane subunit TssM [Sulfitobacter geojensis]	Sulfitobacter geojensis	102	102	0.71	5e-19	20.37	1193	WP_203242365.1	1475.2	1558.27
type VI secretion system membrane subunit TssM [Sulfitobacter sediminilitoris]	Sulfitobacter sediminilitoris	100	100	0.71	1e-18	20.2	1191	WP_164355005.1	1434.2	1623.35
type VI secretion system membrane subunit TssM [Actibacterium pelagium]	Actibacterium pelagium	100	100	0.77	2e-18	22.35	1187	WP_095594122.1	1720.95
type VI secretion system membrane subunit TssM [Qingshengfaniella alkalisoli]	Qingshengfaniella alkalisoli	100	100	0.77	2e-18	21.64	1191	WP_146366332.1	1666.28
type VI secretion system membrane subunit TssM [Ruegeria sp. HKCCD8929]	Ruegeria sp. HKCCD8929	97.1	97.1	0.71	2e-17	20.54	1190	WP_171175026.1	1416.05
type VI secretion system membrane subunit TssM [Ruegeria sp. 2012CJ41-6]	Ruegeria sp. 2012CJ41-6	97.1	97.1	0.71	2e-17	21.08	1189	WP_249707069.1	1453.28
type VI secretion system membrane subunit TssM [Carideicomes alvinocaridis]	Carideicomes alvinocaridis	96.3	96.3	0.76	3e-17	20.83	1191	MWD28988.1	1524.51
type VI secretion system membrane subunit TssM [Aliidongia dinghuensis]	Aliidongia dinghuensis	95.5	95.5	0.75	5e-17	20.24	1181	WP_189046680.1	1449.69
type VI secretion system membrane subunit TssM [Roseobacter sp. GAI101]	Roseobacter sp. GAI101	95.1	95.1	0.8	5e-17	20.71	1194	WP_008229856.1	1575.62
type VI secretion system membrane subunit TssM [Rhodobacteraceae bacterium]	Rhodobacteraceae bacterium	95.1	95.1	0.77	6e-17	21.28	1188	MAC81218.1	1558.27
type VI secretion system membrane subunit TssM [Rhodobacteraceae bacterium]	Rhodobacteraceae bacterium	94.7	94.7	0.77	8e-17	18.74	1190	MBE1283372.1	1366.5
type VI secretion protein IcmF [Rhodobacteraceae bacterium]	Rhodobacteraceae bacterium	94.4	94.4	0.77	1e-16	21.28	1188	QEW19760.1	1546.8
type VI secretion system membrane subunit TssM [Pukyongiella litopenaei]	Pukyongiella litopenaei	92.4	92.4	0.77	4e-16	20.38	1188	WP_106471995.1	1450
type VI secretion system membrane subunit TssM [Leisingera methylohalidivorans]	Leisingera methylohalidivorans	91.7	91.7	0.77	7e-16	20.13	1190	WP_024092574.1	1421.36
type VI secretion system membrane subunit TssM [Sulfitobacter noctilucicola]	Sulfitobacter noctilucicola	91.7	91.7	0.71	7e-16	19.38	1194	WP_025053813.1	1261.77
type VI secretion system membrane subunit TssM [Leisingera caerulea]	Leisingera caerulea	90.9	90.9	0.77	1e-15	20.44	1190	WP_027233861.1	1430.66
type VI secretion system membrane subunit TssM [Leisingera sp. McT4-56]	Leisingera sp. McT4-56	90.5	90.5	0.77	1e-15	20.75	1190	WP_226431472.1	1445.96
type VI secretion system membrane subunit TssM [Pseudooceanicola nanhaiensis]	Pseudooceanicola nanhaiensis	90.1	90.1	0.71	2e-15	20.31	1192	WP_028286916.1	1299.25
type VI secretion system membrane subunit TssM [unclassified Leisingera]	unclassified Leisingera	90.1	90.1	0.77	2e-15	20.31	1190	WP_134831746.1	1409.05
type VI secretion system membrane subunit TssM [Antarcticimicrobium luteum]	Antarcticimicrobium luteum	90.1	90.1	0.7	2e-15	20.54	1192	WP_133360044.1	1295.46
type VI secretion system membrane subunit TssM [Leisingera aquaemixtae]	Leisingera aquaemixtae	89.7	89.7	0.77	3e-15	20.6	1190	WP_222480194.1	1422.82
type VI secretion system membrane subunit TssM [Zongyanglinia huanghaiensis]	Zongyanglinia huanghaiensis	89	89	0.77	5e-15	20.38	1187	WP_157024874.1	1396.64
type VI secretion system membrane subunit TssM [Rhodobacteraceae bacterium]	Rhodobacteraceae bacterium	89	89	0.77	5e-15	20.36	1191	MCB2094743.1	1395.27
type VI secretion system membrane subunit TssM [Rhodobacteraceae bacterium]	Rhodobacteraceae bacterium	88.2	88.2	0.77	8e-15	19.64	1188	MCB1363030.1	1333.83
type VI secretion system membrane subunit TssM [Leisingera aquaemixtae]	Leisingera aquaemixtae	88.2	88.2	0.77	8e-15	20.03	1190	WP_058284668.1	1360.32
type VI secretion system membrane subunit TssM [Zongyanglinia marina]	Zongyanglinia marina	88.2	88.2	0.77	8e-15	20.38	1187	WP_138163464.1	1384.09
type VI secretion system membrane subunit TssM [Leisingera aquaemixtae]	Leisingera aquaemixtae	88.2	88.2	0.77	8e-15	20.03	1190	WP_141892249.1	1360.32
type VI secretion system membrane subunit TssM [Leisingera sp. ANG59]	Leisingera sp. ANG59	88.2	88.2	0.77	8e-15	20.6	1190	WP_174147922.1	1399.03
type VI secretion system membrane subunit TssM [Zongyanglinia marina]	Zongyanglinia marina	87.8	87.8	0.77	1e-14	20.38	1187	WP_158979838.1	1377.81
type VI secretion system membrane subunit TssM [Phaeobacter sp. B1627]	Phaeobacter sp. B1627	87.4	87.4	0.77	1e-14	18.91	1191	WP_139663478.1	1272.61
type VI secretion system membrane subunit TssM [Sulfitobacter algicola]	Sulfitobacter algicola	87.4	87.4	0.71	2e-14	20.1	1197	WP_174134922.1	1247.29
type VI secretion system membrane subunit TssM [Defluviimonas sp.]	Defluviimonas sp.	87	87	0.77	2e-14	20.54	1188	MCC0046499.1	1375.97
type VI secretion protein [Roseovarius sp. BRH_c41]	Roseovarius sp. BRH_c41	87	87	0.73	2e-14	19.93	1194	KJS40875.1	1265.75
type VI secretion protein [Alphaproteobacteria bacterium MedPE-SWcel]	Alphaproteobacteria bacterium MedPE-SWcel	86.7	86.7	0.77	3e-14	19.29	1191	OIQ33078.1	1287.78
type VI secretion system membrane subunit TssM [Roseobacter sp. SK209-2-6]	Roseobacter sp. SK209-2-6	86.3	86.3	0.77	3e-14	21.41	1190	WP_008209789.1	1422.72
type VI secretion protein [Rhodobacteraceae bacterium (ex Bugula neritina AB1)]	Rhodobacteraceae bacterium (ex Bugula neritina AB1)	86.3	86.3	0.77	4e-14	20.13	1190	OED49849.1	1337.66
type VI secretion system membrane subunit TssM [Rhodobacteraceae bacterium]	Rhodobacteraceae bacterium	85.9	85.9	0.77	4e-14	20.82	1187	NRB16324.1	1377.1
type VI secretion system membrane subunit TssM [Leisingera daeponensis]	Leisingera daeponensis	85.9	85.9	0.77	4e-14	20.35	1190	WP_222508703.1	1346.01
type VI secretion system membrane subunit TssM [Epibacterium ulvae]	Epibacterium ulvae	85.9	85.9	0.77	4e-14	21.02	1189	WP_215267121.1	1390.33
type VI secretion system membrane subunit TssM [Roseovarius sp. 217]	Roseovarius sp. 217	85.5	85.5	0.73	6e-14	19.93	1194	WP_009815946.1	1243.93
type VI secretion system membrane subunit TssM [Labrys sp. LIt4]	Labrys sp. LIt4	85.1	85.1	0.74	7e-14	20.56	1156	WP_209430547.1	1294.75
type VI secretion system membrane subunit TssM [Leisingera sp. ANG-M7]	Leisingera sp. ANG-M7	85.1	85.1	0.77	7e-14	19.87	1190	WP_039186467.1	1302.02
type VI secretion system membrane subunit TssM [Rhizobium sp. ASV20]	Rhizobium sp. ASV20	84.7	84.7	0.74	9e-14	21.07	1161	WP_199088773.1	1320.63
type VI secretion system membrane subunit TssM [Labrys okinawensis]	Labrys okinawensis	84.7	84.7	0.74	1e-13	19.86	1156	WP_105861664.1	1244.79
type VI secretion system membrane subunit TssM [Leisingera aquimarina]	Leisingera aquimarina	84.7	84.7	0.77	1e-13	20.19	1190	WP_027260158.1	1316.77
type VI secretion protein IcmF [Rhodobacterales bacterium Y4I]	Rhodobacterales bacterium Y4I	84.3	84.3	0.77	1e-13	19.72	1190	EDZ44811.1	1280.04
type VI secretion system membrane subunit TssM [Pseudooceanicola batsensis]	Pseudooceanicola batsensis	84.3	84.3	0.77	1e-13	20.56	1191	WP_009806917.1	1334.57
type VI secretion system membrane subunit TssM [Labrys sp. WJW]	Labrys sp. WJW	84.3	84.3	0.74	1e-13	20.34	1156	WP_068288592.1	1268.85
type VI secretion system membrane subunit TssM [Leisingera daeponensis]	Leisingera daeponensis	84.3	84.3	0.77	1e-13	19.72	1190	WP_027246051.1	1280.04
hypothetical protein TDB9533_03510 [Thalassocella blandensis]	Thalassocella blandensis	84.3	84.3	0.73	1e-13	20.95	1183	VUD66124.1	1289.24
type VI secretion system membrane subunit TssM [unclassified Ruegeria]	unclassified Ruegeria	84.3	84.3	0.71	1e-13	20.88	1190	WP_171132998.1	1249.73
type VI secretion system membrane subunit TssM [Tritonibacter litoralis]	Tritonibacter litoralis	84	84	0.77	2e-13	20.49	1190	WP_153217095.1	1325.29
type VI secretion system membrane subunit TssM [Leisingera sp. ANG-Vp]	Leisingera sp. ANG-Vp	83.6	83.6	0.77	2e-13	20.29	1190	WP_039133196.1	1306.11
type VI secretion system membrane subunit TssM [Leisingera sp. ANG-M6]	Leisingera sp. ANG-M6	83.6	83.6	0.77	2e-13	20.5	1190	WP_039194101.1	1319.63
type VI secretion system membrane subunit TssM [Leisingera sp. ANG-DT]	Leisingera sp. ANG-DT	83.6	83.6	0.77	2e-13	20.5	1190	WP_039150186.1	1319.63
type VI secretion system membrane subunit TssM [unclassified Leisingera]	unclassified Leisingera	83.6	83.6	0.77	3e-13	20.5	1190	WP_039137206.1	1319.63
type VI secretion system membrane subunit TssM [Pararhodobacter sp. SW119]	Pararhodobacter sp. SW119	83.2	83.2	0.7	3e-13	19.79	1174	WP_209426233.1	1152.57
type VI secretion system membrane subunit TssM [Pseudophaeobacter flagellatus]	Pseudophaeobacter flagellatus	82.8	82.8	0.77	4e-13	20.51	1190	WP_232405284.1	1307.64
type VI secretion system membrane subunit TssM [Bradyrhizobium sp. Ai1a-2]	Bradyrhizobium sp. Ai1a-2	82.4	82.4	0.84	5e-13	19.48	1201	WP_027584482.1	1348.33
type VI secretion system membrane subunit TssM [Sulfitobacter mediterraneus]	Sulfitobacter mediterraneus	82.4	82.4	0.77	6e-13	20.03	1186	WP_120504341.1	1270.86
type VI secretion system membrane subunit TssM [Rhabdonatronobacter sediminivivens]	Rhabdonatronobacter sediminivivens	82	82	0.7	6e-13	20.04	1173	WP_179906444.1	1150.3
type VI secretion system membrane subunit TssM [Tateyamaria sp. ANG-S1]	Tateyamaria sp. ANG-S1	82	82	0.77	7e-13	19.97	1193	WP_039689080.1	1260.91
type VI secretion system membrane subunit TssM [unclassified Ruegeria]	unclassified Ruegeria	82	82	0.71	8e-13	20.71	1190	WP_171208224.1	1205.74
type VI secretion system membrane subunit TssM [Tateyamaria sp. Alg231-49]	Tateyamaria sp. Alg231-49	82	82	0.77	8e-13	20.44	1195	WP_108838519.1	1290.58
type VI secretion system membrane subunit TssM [Leisingera sp. JC1]	Leisingera sp. JC1	81.3	81.3	0.77	8e-13	19.87	750	WP_141118013.1	1243.88
type VI secretion system membrane subunit TssM [Ruegeria sp. HKCCD7255]	Ruegeria sp. HKCCD7255	81.6	81.6	0.71	8e-13	20.71	1190	WP_171103386.1	1199.85
type VI secretion system membrane subunit TssM [Roseibium suaedae]	Roseibium suaedae	81.6	81.6	0.81	9e-13	20.25	1198	WP_073015347.1	1338.44
type VI secretion system membrane subunit TssM [Leisingera daeponensis]	Leisingera daeponensis	81.3	81.3	0.55	1e-12	21.66	1190	WP_222505644.1	968.527
type VI secretion system membrane subunit TssM [Marivita hallyeonensis]	Marivita hallyeonensis	81.3	81.3	0.77	1e-12	20.87	1189	WP_072776618.1	1306.48
type VI secretion system membrane subunit TssM [Sulfitobacter mediterraneus]	Sulfitobacter mediterraneus	81.3	81.3	0.77	1e-12	20.19	1186	WP_025049896.1	1263.91
type VI secretion system membrane subunit TssM [Phaeobacter sp. 11ANDIMAR09]	Phaeobacter sp. 11ANDIMAR09	80.9	80.9	0.77	1e-12	21.04	1190	WP_054462161.1	1310.64
type VI secretion system membrane subunit TssM [Sulfitobacter mediterraneus]	Sulfitobacter mediterraneus	80.9	80.9	0.77	2e-12	19.55	1186	WP_203211916.1	1217.83
type VI secretion system membrane subunit TssM [Rhodobacteraceae bacterium]	Rhodobacteraceae bacterium	80.9	80.9	0.35	2e-12	25.9	1195	MCB2135304.1	733.358
type VI secretion protein [Roseobacter sp. MedPE-SWchi]	Roseobacter sp. MedPE-SWchi	80.5	80.5	0.77	2e-12	21.04	1190	OIQ32656.1	1304.16
type VI secretion system membrane subunit TssM [Thalassospira xiamenensis]	Thalassospira xiamenensis	80.5	80.5	0.72	2e-12	19.86	1206	PTC01617.1	1151.09
type VI secretion system membrane subunit TssM [Rhodobacteraceae bacterium]	Rhodobacteraceae bacterium	77.8	77.8	0.33	3e-12	24.9	365	MCB2119730.1	639.283
type VI secretion system membrane subunit TssM [Rhizobium sp. BK491]	Rhizobium sp. BK491	79.7	79.7	0.74	4e-12	19.93	1160	WP_183875268.1	1175.43
type VI secretion system membrane subunit TssM [Rhizobium miluonense]	Rhizobium miluonense	79.7	79.7	0.74	4e-12	20.5	1160	WP_092855344.1	1209.05
type VI secretion system membrane subunit TssM [Neorhizobium sp. JUb45]	Neorhizobium sp. JUb45	79.7	79.7	0.8	4e-12	20.61	1162	WP_132274704.1	1314.09
type VI secretion system membrane subunit TssM [Rhizobium]	Rhizobium	79.3	79.3	0.74	5e-12	21.67	1160	WP_113352231.1	1271.64
type VI secretion system membrane subunit TssM [Rhodobacteraceae bacterium]	Rhodobacteraceae bacterium	76.3	76.3	0.33	8e-12	24.9	340	MCB2159789.1	626.957
type VI secretion system membrane subunit TssM [Sulfitobacter sp.]	Sulfitobacter sp.	76.6	76.6	0.34	9e-12	21.64	400	NNK16669.1	563.592
type VI secretion system membrane subunit TssM [Niveispirillum irakense]	Niveispirillum irakense	78.6	78.6	0.77	9e-12	19.5	1182	WP_051329816.1	1180.18
type VI secretion system membrane subunit TssM [Rhodobacteraceae bacterium]	Rhodobacteraceae bacterium	78.2	78.2	0.34	9e-12	24.54	1200	MAW14035.1	652.47
type VI secretion system membrane subunit TssM [Mesorhizobium amorphae]	Mesorhizobium amorphae	77.8	77.8	0.72	1e-11	19.89	1162	PZO74681.1	1114.16
type VI secretion system membrane subunit TssM [Pseudooceanicola lipolyticus]	Pseudooceanicola lipolyticus	77.4	77.4	0.74	2e-11	19.9	1189	WP_100164531.1	1139.79
type VI secretion system membrane subunit TssM [Pseudooceanicola sp.]	Pseudooceanicola sp.	77.4	77.4	0.72	2e-11	19.42	1189	MCB1339780.1	1082.24
type VI secretion system membrane subunit TssM [unclassified Pseudovibrio]	unclassified Pseudovibrio	77.4	77.4	0.78	2e-11	20.47	1209	WP_063288531.1	1235.81
type VI secretion system membrane subunit TssM [Bradyrhizobium glycinis]	Bradyrhizobium glycinis	77.4	77.4	0.79	2e-11	18.69	1160	WP_246510592.1	1142.82
type VI secretion system membrane subunit TssM [Bradyrhizobium glycinis]	Bradyrhizobium glycinis	77.4	77.4	0.79	2e-11	18.69	1180	MBH5372774.1	1142.82
type VI secretion system membrane subunit TssM [Rhizobium mongolense]	Rhizobium mongolense	77	77	0.7	2e-11	20.84	1176	WP_022716271.1	1123.28
type VI secretion system membrane subunit TssM [Sulfitobacter sabulilitoris]	Sulfitobacter sabulilitoris	76.6	76.6	0.76	3e-11	20.5	1186	WP_138660313.1	1193.43
type VI secretion system membrane subunit TssM [Rhizobium dioscoreae]	Rhizobium dioscoreae	76.6	76.6	0.74	3e-11	20.47	1160	WP_152094355.1	1160.32
type VI secretion system membrane subunit TssM [Marivita sp. S6314]	Marivita sp. S6314	76.6	76.6	0.71	4e-11	19.8	1186	WP_247081086.1	1076.84
type VI secretion system membrane subunit TssM [Telmatospirillum sp.]	Telmatospirillum sp.	76.3	76.3	0.3	4e-11	23.87	1170	MTJ83156.1	546.384
type VI secretion system membrane subunit TssM [Mesorhizobium alhagi]	Mesorhizobium alhagi	76.3	76.3	0.7	4e-11	20.73	1178	WP_008839898.1	1107.19
									1277.14
type VI secretion system membrane subunit TssM [Gallaecimonas pentaromativorans]	Gallaecimonas pentaromativorans	117	117	0.7	2e-23	23.1	1169	WP_170163992.1	1891.89	2048.86
type VI secretion system protein ImpL [Gallaecimonas pentaromativorans]	Gallaecimonas pentaromativorans	117	117	0.7	2e-23	23.1	1172	ROQ30613.1	1891.89	1958.11
type VI secretion system membrane subunit TssM [Gallaecimonas pentaromativorans]	Gallaecimonas pentaromativorans	117	117	0.7	3e-23	23.1	1172	WP_050657895.1	1891.89	1891.89
type VI secretion system membrane subunit TssM [Gallaecimonas mangrovi]	Gallaecimonas mangrovi	112	112	0.7	8e-22	24.01	1172	WP_115719857.1	1882.38	1891.89
type VI secretion system membrane subunit TssM [Xanthomonadales bacterium]	Xanthomonadales bacterium	107	107	0.72	4e-20	22.7	1171	MCF6263444.1	1748.81	1891.89
type VI secretion system membrane subunit TssM [Microbulbifer thermotolerans]	Microbulbifer thermotolerans	107	107	0.91	4e-20	20.11	1180	WP_067150416.1	1958.11	1936.53
TPA: type VI secretion system membrane subunit TssM [Gammaproteobacteria bacterium]	Gammaproteobacteria bacterium	107	107	0.69	5e-20	24.03	1197	HEB94605.1	1774.13
type VI secretion system membrane subunit TssM [Aliikangiella coralliicola]	Aliikangiella coralliicola	107	107	0.73	5e-20	22.51	1185	WP_142932791.1	1758.26
type VI secretion system membrane subunit TssM [Microbulbifer variabilis]	Microbulbifer variabilis	105	105	0.95	1e-19	20.54	1179	WP_020413606.1	2048.86
type VI secretion system membrane subunit TssM [Bowmanella yangjiangensis]	Bowmanella yangjiangensis	105	105	0.73	1e-19	22.33	1189	WP_206595628.1	1711.59
type VI secretion system membrane subunit TssM [Microbulbifer taiwanensis]	Microbulbifer taiwanensis	105	105	0.77	2e-19	21.82	1179	WP_193190050.1	1764.15
type VI secretion system membrane subunit TssM [Bowmanella yangjiangensis]	Bowmanella yangjiangensis	105	105	0.73	2e-19	22.17	1187	WP_214343499.1	1699.33
type VI secretion system membrane subunit TssM [Aliikangiella marina]	Aliikangiella marina	103	103	0.73	3e-19	21.32	1193	WP_142887780.1	1603.05
type VI secretion system membrane subunit TssM [Microbulbifer sp. SH-1]	Microbulbifer sp. SH-1	103	103	0.55	4e-19	23.02	1179	WP_166218458.1	1304.08
type VI secretion system membrane subunit TssM [Microbulbifer harenosus]	Microbulbifer harenosus	103	103	0.55	4e-19	23.02	1179	WP_138235166.1	1304.08
type VI secretion system membrane subunit TssM [Vibrio sp. SCSIO 43136]	Vibrio sp. SCSIO 43136	103	103	0.71	4e-19	21.89	1173	WP_252025359.1	1600.82
type VI secretion system membrane subunit TssM [Teredinibacter waterburyi]	Teredinibacter waterburyi	103	103	0.79	7e-19	20.1	1180	WP_188151047.1	1635.54
type VI secretion system membrane subunit TssM [Hahellaceae bacterium]	Hahellaceae bacterium	102	102	0.79	8e-19	21.01	1163	MCP5208591.1	1692.99
TPA: type VI secretion system membrane subunit TssM [Gammaproteobacteria bacterium]	Gammaproteobacteria bacterium	102	102	0.8	8e-19	22.43	1189	HED35860.1	1830.29
type VI secretion system membrane subunit TssM [Microbulbifer rhizosphaerae]	Microbulbifer rhizosphaerae	102	102	0.87	9e-19	20.41	1180	WP_183458908.1	1811.18
type VI secretion system membrane subunit TssM [Alkalimonas amylolytica]	Alkalimonas amylolytica	101	101	0.7	2e-18	20.39	1184	WP_091339666.1	1441.57
type VI secretion system membrane subunit TssM [Gammaproteobacteria bacterium]	Gammaproteobacteria bacterium	101	101	0.72	2e-18	21.24	1159	MCF6209485.1	1544.57
type VI secretion system membrane subunit TssM [Alkalimonas sp.]	Alkalimonas sp.	100	100	0.7	4e-18	20.36	1184	MCC5853759.1	1425.2
type VI secretion system membrane subunit TssM [Teredinibacter turnerae]	Teredinibacter turnerae	100	100	0.74	5e-18	21.5	1177	WP_018415113.1	1591
type VI secretion system membrane subunit TssM [endosymbiont of Galathealinum brachiosum]	endosymbiont of Galathealinum brachiosum	99.8	99.8	0.78	8e-18	22.04	1190	RDH83836.1	1715.68
hypothetical protein [Gammaproteobacteria bacterium]	Gammaproteobacteria bacterium	99.4	99.4	0.7	9e-18	21.08	1009	MCH9644110.1	1466.75
type VI secretion system membrane subunit TssM [Microbulbifer variabilis]	Microbulbifer variabilis	99.4	99.4	0.79	1e-17	20.19	1179	WP_252084222.1	1585.44
type VI secretion protein IcmF [Bowmanella pacifica]	Bowmanella pacifica	99	99	0.73	1e-17	21.52	1187	GGO66639.1	1555.25
type VI secretion system membrane subunit TssM [Candidatus Thiodiazotropha taylori]	Candidatus Thiodiazotropha taylori	99	99	0.75	2e-17	21.58	1189	MBT3046329.1	1602.31
type VI secretion system membrane subunit TssM [Bowmanella pacifica]	Bowmanella pacifica	98.6	98.6	0.73	2e-17	21.52	1185	WP_188691421.1	1548.97
type VI secretion system membrane subunit TssM [Aliivibrio finisterrensis]	Aliivibrio finisterrensis	98.6	98.6	0.73	2e-17	21.75	1173	WP_130043292.1	1565.52
type VI secretion system membrane subunit TssM [Aliivibrio finisterrensis]	Aliivibrio finisterrensis	98.2	98.2	0.73	2e-17	21.75	1173	WP_130066180.1	1559.17
type VI secretion system membrane subunit TssM [Gammaproteobacteria bacterium]	Gammaproteobacteria bacterium	97.8	97.8	0.74	3e-17	22.61	1094	MBA2654560.1	1636.33
type VI secretion system membrane subunit TssM [Aliivibrio finisterrensis]	Aliivibrio finisterrensis	97.8	97.8	0.73	3e-17	21.58	1173	WP_130048278.1	1540.68
type VI secretion system membrane subunit TssM [Candidatus Thiodiazotropha sp. (ex Codakia orbicularis)]	Candidatus Thiodiazotropha sp. (ex Codakia orbicularis)	97.4	97.4	0.75	4e-17	21.12	1189	MBV2096095.1	1542.82
type VI secretion system membrane subunit TssM [gamma proteobacterium symbiont of Ctena orbiculata]	gamma proteobacterium symbiont of Ctena orbiculata	97.4	97.4	0.75	4e-17	21.58	1193	PUB78274.1	1576.42
type VI secretion system membrane subunit TssM [gamma proteobacterium symbiont of Ctena orbiculata]	gamma proteobacterium symbiont of Ctena orbiculata	97.4	97.4	0.75	4e-17	21.12	1193	PUB80409.1	1542.82
type VI secretion system membrane subunit TssM [Aliivibrio finisterrensis]	Aliivibrio finisterrensis	97.4	97.4	0.73	4e-17	21.75	1173	WP_130086717.1	1546.47
type VI secretion system membrane subunit TssM [Candidatus Thiodiazotropha sp. (ex Lucina pensylvanica)]	Candidatus Thiodiazotropha sp. (ex Lucina pensylvanica)	97.4	97.4	0.75	4e-17	21.58	1189	MBT3062221.1	1576.42
TPA: type VI secretion system membrane subunit TssM [Vibrio parahaemolyticus]	Vibrio parahaemolyticus	97.4	97.4	0.71	5e-17	21.87	1173	HAS6786118.1	1512.4
type VI secretion system membrane subunit TssM [Photobacterium marinum]	Photobacterium marinum	97.1	97.1	0.71	6e-17	20.94	1182	WP_007467964.1	1443.62
type VI secretion system protein ImpL [Alteromonadaceae bacterium 2753L.S.0a.02]	Alteromonadaceae bacterium 2753L.S.0a.02	96.7	96.7	0.81	8e-17	21.63	1177	TVZ38911.1	1694.21
type VI secretion system membrane subunit TssM [Candidatus Thiodiazotropha sp. (ex Lucina pensylvanica)]	Candidatus Thiodiazotropha sp. (ex Lucina pensylvanica)	96.7	96.7	0.75	8e-17	21.58	1189	MBT3059927.1	1565.09
type VI secretion system membrane subunit TssM [Candidatus Thiodiazotropha endolucinida]	Candidatus Thiodiazotropha endolucinida	96.7	96.7	0.75	9e-17	20.98	1193	MCG8022575.1	1521.57
type VI secretion system membrane subunit TssM [Aliivibrio fischeri]	Aliivibrio fischeri	96.3	96.3	0.71	9e-17	21.52	1173	WP_005418700.1	1471.39
type VI secretion system membrane subunit TssM [Candidatus Thiodiazotropha endolucinida]	Candidatus Thiodiazotropha endolucinida	96.3	96.3	0.75	9e-17	20.98	1193	WP_069125763.1	1515.28
type VI secretion system membrane subunit TssM [Candidatus Thiodiazotropha sp. (ex Lucina pensylvanica)]	Candidatus Thiodiazotropha sp. (ex Lucina pensylvanica)	96.3	96.3	0.75	9e-17	20.98	1193	MBT3091700.1	1515.28
type VI secretion system membrane subunit TssM [Photobacterium proteolyticum]	Photobacterium proteolyticum	96.3	96.3	0.7	9e-17	22.63	1183	WP_075767952.1	1525.49
type VI secretion system membrane subunit TssM [Candidatus Thiodiazotropha taylori]	Candidatus Thiodiazotropha taylori	96.3	96.3	0.75	1e-16	20.98	1193	MCG7976805.1	1515.28
hypothetical protein A3J38_07655 [Gammaproteobacteria bacterium RIFCSPHIGHO2_12_FULL_45_9]	Gammaproteobacteria bacterium RIFCSPHIGHO2_12_FULL_45_9	96.3	96.3	0.7	1e-16	22.18	1029	OGT66409.1	1495.15
type VI secretion system membrane subunit TssM [Candidatus Thiodiazotropha sp. (ex Lucina pensylvanica)]	Candidatus Thiodiazotropha sp. (ex Lucina pensylvanica)	96.3	96.3	0.75	1e-16	20.98	1193	MBT3030950.1	1515.28
type VI secretion system membrane subunit TssM [Candidatus Thiodiazotropha sp. (ex Lucina pensylvanica)]	Candidatus Thiodiazotropha sp. (ex Lucina pensylvanica)	96.3	96.3	0.75	1e-16	20.98	1193	MBT3011933.1	1515.28
type VI secretion system membrane subunit TssM [Candidatus Thiodiazotropha endolucinida]	Candidatus Thiodiazotropha endolucinida	96.3	96.3	0.75	1e-16	20.98	1193	MCG7860796.1	1515.28
type VI secretion system membrane subunit TssM [Candidatus Thiodiazotropha sp. (ex. Lucinisca nassula)]	Candidatus Thiodiazotropha sp. (ex. Lucinisca nassula)	95.9	95.9	0.75	1e-16	20.98	1193	MBW9265775.1	1508.99
type VI secretion system membrane subunit TssM [Aliivibrio fischeri]	Aliivibrio fischeri	95.9	95.9	0.71	1e-16	21.87	1173	WP_233940084.1	1489.11
type VI secretion system membrane subunit TssM [Microbulbifer sp. YPW1]	Microbulbifer sp. YPW1	95.9	95.9	0.73	1e-16	20.52	1179	WP_181254570.1	1436.54
type VI secretion system membrane subunit TssM [Aliivibrio fischeri]	Aliivibrio fischeri	95.9	95.9	0.71	1e-16	22.4	1173	WP_072054381.1	1525.19
type VI secretion system membrane subunit TssM [Aliivibrio fischeri]	Aliivibrio fischeri	95.5	95.5	0.71	1e-16	21.87	1173	WP_063654863.1	1482.9
type VI secretion system membrane subunit TssM [Candidatus Thiodiazotropha taylori]	Candidatus Thiodiazotropha taylori	95.5	95.5	0.75	2e-16	20.82	1193	MBT3015713.1	1491.23
type VI secretion system membrane subunit TssM [Candidatus Thiodiazotropha sp. (ex Codakia orbicularis)]	Candidatus Thiodiazotropha sp. (ex Codakia orbicularis)	95.5	95.5	0.75	2e-16	20.82	1193	MBT3054981.1	1491.23
type VI secretion system membrane subunit TssM [Aliivibrio fischeri]	Aliivibrio fischeri	95.5	95.5	0.71	2e-16	21.87	1173	WP_155685745.1	1482.9
type VI secretion system membrane subunit TssM [Aliivibrio fischeri]	Aliivibrio fischeri	95.5	95.5	0.71	2e-16	21.69	1173	WP_155683203.1	1470.69
type VI secretion system membrane subunit TssM [Aliivibrio fischeri]	Aliivibrio fischeri	95.5	95.5	0.71	2e-16	21.87	1173	WP_155663673.1	1482.9
type VI secretion system membrane subunit TssM [Aliivibrio fischeri]	Aliivibrio fischeri	95.5	95.5	0.71	2e-16	21.69	1173	WP_155680139.1	1470.69
type VI secretion system membrane subunit TssM [Aestuariicella sp. HHU G3-2]	Aestuariicella sp. HHU G3-2	95.5	95.5	0.61	2e-16	23.28	1177	WP_216097548.1	1356.18
type VI secretion system membrane subunit TssM [Aliivibrio fischeri]	Aliivibrio fischeri	95.5	95.5	0.71	2e-16	21.87	1173	WP_155676330.1	1482.9
type VI secretion system membrane subunit TssM [Aliivibrio fischeri]	Aliivibrio fischeri	95.1	95.1	0.71	2e-16	21.87	1173	WP_135353392.1	1476.68
type VI secretion system membrane subunit TssM [Aliivibrio fischeri]	Aliivibrio fischeri	95.1	95.1	0.71	2e-16	21.87	1173	WP_063666761.1	1476.68
type VI secretion system membrane subunit TssM [Aliivibrio fischeri]	Aliivibrio fischeri	95.1	95.1	0.71	2e-16	21.87	1173	WP_065596410.1	1476.68
type VI secretion system membrane subunit TssM [Aliivibrio fischeri]	Aliivibrio fischeri	95.1	95.1	0.71	2e-16	21.87	1173	WP_155672671.1	1476.68
type VI secretion system membrane subunit TssM [Aliivibrio fischeri]	Aliivibrio fischeri	95.1	95.1	0.71	3e-16	21.69	1173	WP_155689414.1	1464.53
type VI secretion system membrane subunit TssM [Aliivibrio fischeri]	Aliivibrio fischeri	94.7	94.7	0.71	3e-16	21.87	1173	WP_155658803.1	1470.47
type VI secretion system membrane subunit TssM [Aliivibrio fischeri]	Aliivibrio fischeri	94.7	94.7	0.71	3e-16	21.87	1173	WP_155655517.1	1470.47
type VI secretion system membrane subunit TssM [Aliivibrio fischeri]	Aliivibrio fischeri	94.7	94.7	0.71	3e-16	21.87	1173	WP_155649923.1	1470.47
type VI secretion system membrane subunit TssM [Gammaproteobacteria bacterium]	Gammaproteobacteria bacterium	94.7	94.7	0.8	3e-16	21.36	1190	NOX93380.1	1618.23
type VI secretion system membrane subunit TssM [Aliivibrio fischeri]	Aliivibrio fischeri	94.7	94.7	0.71	3e-16	21.87	1173	WP_155673480.1	1470.47
type VI secretion system membrane subunit TssM [Microbulbifer aggregans]	Microbulbifer aggregans	94.7	94.7	0.58	3e-16	21.87	1179	WP_226665407.1	1201.23
type VI secretion system membrane subunit TssM [Aliivibrio fischeri]	Aliivibrio fischeri	94.4	94.4	0.71	4e-16	22.05	1173	WP_155652911.1	1477.88
type VI secretion system membrane subunit TssM [Aliivibrio fischeri]	Aliivibrio fischeri	94.4	94.4	0.7	4e-16	21.61	1173	WP_146861840.1	1427.99
type VI secretion system membrane subunit TssM [Aliivibrio fischeri]	Aliivibrio fischeri	94.4	94.4	0.71	4e-16	21.87	1173	WP_133415336.1	1465.81
type VI secretion system protein ImpL [Halomonas sp. HL-48]	Halomonas sp. HL-48	94.4	94.4	0.54	4e-16	22.63	1216	KPQ25458.1	1153.59
type VI secretion system membrane subunit TssM [Aliivibrio fischeri]	Aliivibrio fischeri	94	94	0.71	5e-16	21.87	1173	WP_155685035.1	1459.6
type VI secretion system membrane subunit TssM [Aliivibrio fischeri]	Aliivibrio fischeri	94	94	0.71	5e-16	21.87	1173	WP_155657085.1	1459.6
type VI secretion system membrane subunit TssM [Aliivibrio fischeri]	Aliivibrio fischeri	94	94	0.71	5e-16	21.87	1173	WP_155666203.1	1459.6
putative type VI secretion protein VasK [Aliivibrio wodanis]	Aliivibrio wodanis	94	94	0.71	6e-16	22.81	1173	CED71073.1	1522.34
type VI secretion system membrane subunit TssM [Aliivibrio fischeri]	Aliivibrio fischeri	93.6	93.6	0.71	6e-16	21.69	1173	WP_065597060.1	1441.43
type VI secretion system membrane subunit TssM [Aliivibrio fischeri]	Aliivibrio fischeri	93.6	93.6	0.71	7e-16	21.69	1173	WP_233909814.1	1441.43
type VI secretion system membrane subunit TssM [Aliivibrio fischeri]	Aliivibrio fischeri	93.6	93.6	0.71	7e-16	21.69	1173	WP_012534284.1	1441.43
type VI secretion system membrane subunit TssM [Aliivibrio fischeri]	Aliivibrio fischeri	93.6	93.6	0.71	7e-16	21.69	1173	WP_065603397.1	1441.43
type VI secretion system membrane subunit TssM [Microbulbifer sp. GL-2]	Microbulbifer sp. GL-2	93.6	93.6	0.95	7e-16	19.52	1179	WP_143729623.1	1735.72
type VI secretion system membrane subunit TssM [Aliivibrio fischeri]	Aliivibrio fischeri	93.6	93.6	0.71	7e-16	21.69	1173	WP_063658227.1	1441.43
type VI secretion system membrane subunit TssM [Aliivibrio fischeri]	Aliivibrio fischeri	93.6	93.6	0.71	7e-16	21.69	1173	WP_069581034.1	1441.43
type VI secretion system membrane subunit TssM [Aliivibrio fischeri]	Aliivibrio fischeri	93.6	93.6	0.71	8e-16	21.69	1173	WP_065621130.1	1441.43
type VI secretion system membrane subunit TssM [Aliivibrio sp. S10_S31]	Aliivibrio sp. S10_S31	93.2	93.2	0.71	8e-16	21.69	1173	WP_190395026.1	1435.27
type VI secretion system membrane subunit TssM [Aliivibrio fischeri]	Aliivibrio fischeri	93.2	93.2	0.71	8e-16	21.69	1173	WP_063651396.1	1435.27
type VI secretion system membrane subunit TssM [Aliivibrio fischeri]	Aliivibrio fischeri	93.2	93.2	0.71	8e-16	21.69	1173	WP_063668902.1	1435.27
type VI secretion system membrane subunit TssM [Aliivibrio fischeri]	Aliivibrio fischeri	93.2	93.2	0.71	8e-16	21.69	1173	WP_017019104.1	1435.27
type VI secretion system membrane subunit TssM [Aliivibrio fischeri]	Aliivibrio fischeri	93.2	93.2	0.71	8e-16	21.69	1173	WP_155661717.1	1435.27
type VI secretion system membrane subunit TssM [Aliivibrio logei]	Aliivibrio logei	93.2	93.2	0.71	9e-16	21.33	1169	WP_065610752.1	1411.45
hypothetical protein AW0309160_01050 [Aliivibrio wodanis]	Aliivibrio wodanis	93.2	93.2	0.55	9e-16	24.6	1173	VVV03667.1	1261
									1540.32
TPA: type VI secretion system membrane subunit TssM [Candidatus Azambacteria bacterium]	Candidatus Azambacteria bacterium	100	100	0.7	8e-18	20.69	1181	HAW91771.1	1448.3	1448.3
type VI secretion system membrane subunit TssM [sulfur-oxidizing endosymbiont of Gigantopelta aegis]	sulfur-oxidizing endosymbiont of Gigantopelta aegis	81.3	81.3	0.73	6e-12	20.71	1186	WP_198264899.1	1229.12	1229.12
Uncharacterized protein conserved in bacteria [Streptococcus dysgalactiae subsp. equisimilis]	Streptococcus dysgalactiae subsp. equisimilis	78.2	78.2	0.73	5e-11	19.6	1176	VTS51769.1	1118.89	1158.16
type VI secretion system membrane subunit TssM [Sphingobacteriia bacterium]	Sphingobacteriia bacterium	76.3	76.3	0.71	2e-10	19.24	1176	NCA71380.1	1042.29	1118.89
type VI secretion system membrane subunit TssM [Blastopirellula sp.]	Blastopirellula sp.	73.2	73.2	0.77	2e-09	19.34	1033	PHR89244.1	1090.08	1090.08
hypothetical protein A2Y69_03955 [Candidatus Aminicenantes bacterium RBG_13_59_9]	Candidatus Aminicenantes bacterium RBG_13_59_9	72.4	72.4	0.66	4e-09	20.22	1194	OGD19069.1	966.192	1208.91
hypothetical protein ACD_21C00284G0010 [uncultured bacterium]	uncultured bacterium	69.3	69.3	0.58	3e-08	21.95	1014	EKE00745.1	882.258
type VI secretion system membrane subunit TssM [Salinibacter ruber]	Salinibacter ruber	68.9	68.9	0.62	4e-08	19.11	1191	WP_119841653.1	816.341
type VI secretion system membrane subunit TssM [bacterium M00.F.Ca.ET.159.01.1.1]	bacterium M00.F.Ca.ET.159.01.1.1	68.6	68.6	0.7	5e-08	19.12	1179	TGT67775.1	918.142
hypothetical protein ACD_69C00199G0003 [uncultured bacterium]	uncultured bacterium	68.6	68.6	0.77	5e-08	18.67	1013	EKD45641.1	986.187
hypothetical protein ACD_60C00128G0002 [uncultured bacterium]	uncultured bacterium	67.8	67.8	0.39	9e-08	22.48	1124	EKD54026.1	594.416
type VI secretion system membrane subunit TssM [candidate division Zixibacteria bacterium]	candidate division Zixibacteria bacterium	67.8	67.8	0.78	1e-07	21.9	1121	MCI0330478.1	1158.16
type VI secretion system membrane subunit TssM [bacterium M00.F.Ca.ET.205.01.1.1]	bacterium M00.F.Ca.ET.205.01.1.1	66.2	66.2	0.48	3e-07	20.26	1178	TGQ66153.1	643.782
type VI secretion system membrane subunit TssM [bacterium M00.F.Ca.ET.177.01.1.1]	bacterium M00.F.Ca.ET.177.01.1.1	66.2	66.2	0.48	3e-07	20.51	1179	TGS98190.1	651.726
type VI secretion system membrane subunit TssM [bacterium M00.F.Ca.ET.230.01.1.1]	bacterium M00.F.Ca.ET.230.01.1.1	65.9	65.9	0.48	3e-07	19.69	1179	TGP57480.1	622.834
type VI secretion system membrane subunit TssM [bacterium M00.F.Ca.ET.156.01.1.1]	bacterium M00.F.Ca.ET.156.01.1.1	65.1	65.1	0.48	6e-07	20.26	1178	TGU40234.1	633.084
type VI secretion system membrane subunit TssM [Salinibacter ruber]	Salinibacter ruber	64.7	64.7	0.62	8e-07	18.53	1191	WP_183957543.1	743.312
hypothetical protein [candidate division Zixibacteria bacterium]	candidate division Zixibacteria bacterium	63.9	63.9	0.62	1e-06	19.42	557	MCI0404612.1	769.382
type VI secretion system membrane subunit TssM [Chloroflexi bacterium]	Chloroflexi bacterium	53.5	53.5	0.2	0.002	22.09	1156	TMG63552.1	236.363
type VI secretion system membrane subunit TssM [Planctomycetes bacterium]	Planctomycetes bacterium	49.7	49.7	0.72	0.034	20.22	1129	MBI4565364.1	723.552
									863.72

### Sheet: QEK39904
Description	Scientific Name	Max Score	Total Score	Query Cover	E value	Per. ident	Acc. Len	Accession	Sm (all)	Sm (top 5)
type VI secretion system protein TssL [Rickettsiales bacterium]	Rickettsiales bacterium	76.6	76.6	0.62	4e-15	28.57	461	MBV34982.1	1356.85
cell envelope biogenesis protein OmpA [Alphaproteobacteria bacterium]	Alphaproteobacteria bacterium	79.3	79.3	0.56	5e-14	27.03	411	MBM3546278.1	1200.35	1434.93
type IVB secretion system protein IcmH/DotU [Bradyrhizobium]	Bradyrhizobium	77.8	77.8	0.65	7e-14	28.31	292	WP_229167542.1	1431.64	1431.64
type IVB secretion system protein IcmH/DotU [Bradyrhizobium sp. Leo170]	Bradyrhizobium sp. Leo170	77.4	77.4	0.65	1e-13	28.31	292	WP_130582904.1	1424.28	1426.66
type IVB secretion system protein IcmH/DotU [Roseibium sp. TrichSKD4]	Roseibium sp. TrichSKD4	76.3	76.3	0.58	2e-13	30.34	268	WP_009468176.1	1342.67	1424.28
type IVB secretion system protein IcmH/DotU [Segnochrobactrum spirostomi]	Segnochrobactrum spirostomi	75.5	75.5	0.56	4e-13	31.94	276	WP_246161883.1	1350.42	1418.98
type IVB secretion system protein IcmH/DotU [unclassified Bradyrhizobium]	unclassified Bradyrhizobium	74.3	74.3	0.62	7e-13	30.97	235	WP_253624445.1	1426.66	1427.3
type IVB secretion system protein IcmH/DotU [Alphaproteobacteria bacterium]	Alphaproteobacteria bacterium	74.3	74.3	0.53	8e-13	30.6	260	MBU0801196.1	1205
type IVB secretion system protein IcmH/DotU [Roseibium sediminis]	Roseibium sediminis	74.3	74.3	0.53	1e-12	30.3	267	WP_192913759.1	1193.18
type IVB secretion system protein IcmH/DotU [Acidiphilium multivorum]	Acidiphilium multivorum	72	72	0.48	2e-12	25.58	177	WP_233490030.1	884.045
type IVB secretion system protein IcmH/DotU [Bradyrhizobium viridifuturi]	Bradyrhizobium viridifuturi	73.9	73.9	0.62	2e-12	30.97	292	WP_128089737.1	1418.98
type IVB secretion system protein IcmH/DotU [Bradyrhizobium sp. ARR65]	Bradyrhizobium sp. ARR65	73.2	73.2	0.69	2e-12	28.41	235	WP_198026486.1	1434.93
type IVB secretion system protein IcmH/DotU [Bradyrhizobium retamae]	Bradyrhizobium retamae	72.8	72.8	0.65	2e-12	28.05	222	WP_197427502.1	1327.33
hypothetical protein CQ13_33485 [Bradyrhizobium retamae]	Bradyrhizobium retamae	72.8	72.8	0.65	2e-12	28.05	226	KRR19672.1	1327.33
type IVB secretion system protein IcmH/DotU [Bradyrhizobium algeriense]	Bradyrhizobium algeriense	72	72	0.65	3e-12	26.99	222	WP_210205918.1	1263.13
hypothetical protein BAL199_01494 [alpha proteobacterium BAL199]	alpha proteobacterium BAL199	73.2	73.2	0.55	3e-12	28.57	288	EDP65179.1	1150.23
hypothetical protein BAL199_09475 [alpha proteobacterium BAL199]	alpha proteobacterium BAL199	73.2	73.2	0.59	3e-12	25.97	291	EDP62015.1	1121.59
type IVB secretion system protein IcmH/DotU [Bradyrhizobium sp. sBnM-33]	Bradyrhizobium sp. sBnM-33	72	72	0.65	3e-12	26.99	222	WP_213253709.1	1263.13
hypothetical protein TDB9533_03511 [Thalassocella blandensis]	Thalassocella blandensis	73.2	73.2	0.59	4e-12	28.77	308	VUD66128.1	1242.52
DotU family type IV/VI secretion system protein [Segnochrobactrum spirostomi]	Segnochrobactrum spirostomi	73.9	73.9	0.56	4e-12	32.17	393	MQT15065.1	1331.32
type IVB secretion system protein IcmH/DotU [Pseudovibrio axinellae]	Pseudovibrio axinellae	72.4	72.4	0.53	4e-12	30.08	269	WP_208979606.1	1154.23
type IVB secretion system protein IcmH/DotU [Bradyrhizobium sp. Cp5.3]	Bradyrhizobium sp. Cp5.3	72.8	72.8	0.65	5e-12	28.05	293	WP_084788935.1	1327.33
type IVB secretion system protein IcmH/DotU [Acidiphilium sp. PM]	Acidiphilium sp. PM	71.2	71.2	0.48	6e-12	25.58	209	WP_039888775.1	874.222
type IVB secretion system protein IcmH/DotU [Bradyrhizobium glycinis]	Bradyrhizobium glycinis	72.4	72.4	0.55	7e-12	31.51	292	WP_197954375.1	1254.73
type VI secretion system protein TssL, long form [Reyranella sp.]	Reyranella sp.	73.2	73.2	0.62	8e-12	23.31	465	MBY0320804.1	1057.9
DotU family type IV/VI secretion system protein [Bradyrhizobium glycinis]	Bradyrhizobium glycinis	72	72	0.55	9e-12	31.51	298	MBH5372773.1	1247.8
OmpA family protein [Pseudovibrio sp. JE062]	Pseudovibrio sp. JE062	71.6	71.6	0.48	1e-11	30.33	273	EEA94600.1	1042.38
type IVB secretion system protein IcmH/DotU [Pseudovibrio sp. JE062]	Pseudovibrio sp. JE062	71.2	71.2	0.48	1e-11	30.33	272	WP_208982249.1	1036.56
Type IV / VI secretion system DotU [Pseudovibrio sp. FO-BEG1]	Pseudovibrio sp. FO-BEG1	71.2	71.2	0.48	1e-11	30.33	273	AEV36374.1	1036.56
type IVB secretion system protein IcmH/DotU [Pseudovibrio sp. FO-BEG1]	Pseudovibrio sp. FO-BEG1	71.2	71.2	0.48	1e-11	30.33	272	WP_208998124.1	1036.56
type VI secretion system protein TssL, long form [Alphaproteobacteria bacterium]	Alphaproteobacteria bacterium	72.4	72.4	0.63	1e-11	25	467	MBV8187052.1	1140.3
type IVB secretion system protein IcmH/DotU [Pseudovibrio brasiliensis]	Pseudovibrio brasiliensis	71.2	71.2	0.48	1e-11	30.33	273	WP_075698276.1	1036.56
type IVB secretion system protein IcmH/DotU [Pseudovibrio brasiliensis]	Pseudovibrio brasiliensis	71.2	71.2	0.48	1e-11	30.33	272	WP_208989951.1	1036.56
type IVB secretion system protein IcmH/DotU [Pseudovibrio denitrificans]	Pseudovibrio denitrificans	71.2	71.2	0.48	1e-11	30.33	272	WP_208608724.1	1036.56
type IVB secretion system protein IcmH/DotU [Bradyrhizobium sp. sGM-13]	Bradyrhizobium sp. sGM-13	71.6	71.6	0.69	1e-11	28.32	290	WP_256441698.1	1399.12
type IVB secretion system protein IcmH/DotU [Bradyrhizobium valentinum]	Bradyrhizobium valentinum	69.7	69.7	0.67	3e-11	28.07	222	WP_197423247.1	1310.84
type IVB secretion system protein IcmH/DotU [Neorhizobium sp. T25_13]	Neorhizobium sp. T25_13	70.5	70.5	0.61	3e-11	27.27	295	WP_105437016.1	1172.75
type IVB secretion system protein IcmH/DotU [Azospirillum oleiclasticum]	Azospirillum oleiclasticum	71.6	71.6	0.61	3e-11	25.79	457	WP_180283437.1	1126.4
hypothetical protein CQ10_34570 [Bradyrhizobium valentinum]	Bradyrhizobium valentinum	69.7	69.7	0.67	3e-11	28.07	235	KRQ94128.1	1310.84
type IVB secretion system protein IcmH/DotU [Neorhizobium sp. T7_12]	Neorhizobium sp. T7_12	70.1	70.1	0.61	4e-11	27.27	296	WP_105403550.1	1166.09
type IVB secretion system protein IcmH/DotU [Acidiphilium sp. JA12-A1]	Acidiphilium sp. JA12-A1	70.9	70.9	0.48	5e-11	27.87	422	WP_035189053.1	948.472
type IVB secretion system protein IcmH/DotU [Hyphomicrobiales bacterium]	Hyphomicrobiales bacterium	70.1	70.1	0.63	5e-11	28.57	318	MCG8447768.1	1261.74
type IVB secretion system protein IcmH/DotU [Acidiphilium cryptum]	Acidiphilium cryptum	70.9	70.9	0.48	5e-11	27.87	456	WP_012039808.1	948.472
type IVB secretion system protein IcmH/DotU [Acidiphilium multivorum]	Acidiphilium multivorum	70.9	70.9	0.48	5e-11	27.87	455	WP_241419436.1	948.472
type IVB secretion system protein IcmH/DotU [Acidiphilium multivorum]	Acidiphilium multivorum	70.9	70.9	0.48	5e-11	27.87	456	WP_013640544.1	948.472
type IVB secretion system protein IcmH/DotU [Ciceribacter sp. L1K22]	Ciceribacter sp. L1K22	68.9	68.9	0.62	8e-11	26.92	266	WP_208553642.1	1149.97
type IVB secretion system protein IcmH/DotU [Labrenzia sp. VG12]	Labrenzia sp. VG12	69.3	69.3	0.64	9e-11	24.69	301	WP_094073350.1	1095.05
type IVB secretion system protein IcmH/DotU [Ciceribacter sp. L1K23]	Ciceribacter sp. L1K23	68.9	68.9	0.62	9e-11	26.92	266	WP_211931783.1	1149.97
type IVB secretion system protein IcmH/DotU [Rhodospirillales bacterium]	Rhodospirillales bacterium	70.1	70.1	0.62	9e-11	25.16	463	MBU6396586.1	1093.5
type VI secretion system protein TssL [Rhodospirillales bacterium]	Rhodospirillales bacterium	70.1	70.1	0.54	9e-11	25.35	464	MBI2737823.1	959.599
type VI secretion system protein TssL, long form [Acidisphaera sp.]	Acidisphaera sp.	69.7	69.7	0.6	1e-10	24.34	454	MBV9734345.1	1017.9
type IVB secretion system protein IcmH/DotU [Rhodospirillales bacterium]	Rhodospirillales bacterium	69.7	69.7	0.62	1e-10	25.16	469	MBU6424719.1	1087.26
type IVB secretion system protein IcmH/DotU [Aquabacter cavernae]	Aquabacter cavernae	68.6	68.6	0.54	1e-10	29.71	296	WP_127089596.1	1100.58
type IVB secretion system protein IcmH/DotU [Bradyrhizobium septentrionale]	Bradyrhizobium septentrionale	68.9	68.9	0.75	1e-10	26.7	299	WP_166217395.1	1379.72
type IVB secretion system protein IcmH/DotU [Roseibium denhamense]	Roseibium denhamense	67.4	67.4	0.46	1e-10	31.36	213	WP_244313967.1	972.285
DotU family type IV/VI secretion system protein [Roseibium denhamense]	Roseibium denhamense	67.4	67.4	0.46	1e-10	31.36	220	MTI04862.1	972.285
type IVB secretion system protein IcmH/DotU [Roseibium sp. CAU 1639]	Roseibium sp. CAU 1639	68.6	68.6	0.64	1e-10	25.31	280	WP_248154978.1	1111.21
type VI secretion system protein TssL, long form [Reyranella soli]	Reyranella soli	69.3	69.3	0.54	2e-10	24.65	418	WP_218037359.1	922.452
cell envelope biogenesis protein OmpA [Reyranella soli]	Reyranella soli	69.3	69.3	0.54	2e-10	24.65	462	GEP56191.1	922.452
type IVB secretion system protein IcmH/DotU [Rhodospirillales bacterium]	Rhodospirillales bacterium	68.9	68.9	0.62	2e-10	24.52	465	MBU6449964.1	1047.45
cell envelope biogenesis protein OmpA [Rhizobiaceae bacterium]	Rhizobiaceae bacterium	67.4	67.4	0.48	2e-10	29.75	244	MAM09279.1	962.472
type IVB secretion system protein IcmH/DotU [Acidiphilium iwatense]	Acidiphilium iwatense	68.6	68.6	0.57	3e-10	23.94	453	WP_235705777.1	936.102
type VI secretion system protein TssL [Rhodospirillales bacterium]	Rhodospirillales bacterium	68.6	68.6	0.52	3e-10	25.36	457	MPZ34189.1	904.642
type VI secretion system protein TssL [Reyranella sp.]	Reyranella sp.	68.6	68.6	0.49	3e-10	26.02	461	TAJ83510.1	874.636
type IVB secretion system protein IcmH/DotU [Bradyrhizobium macuxiense]	Bradyrhizobium macuxiense	66.6	66.6	0.38	4e-10	36.84	224	WP_167529234.1	932.347
type IVB secretion system protein IcmH/DotU [Acidiphilium multivorum]	Acidiphilium multivorum	68.2	68.2	0.49	4e-10	26.61	456	WP_211476999.1	889.253
type IVB secretion system protein IcmH/DotU [Azospirillum humicireducens]	Azospirillum humicireducens	68.2	68.2	0.56	4e-10	25.9	508	WP_063634253.1	989.173
type IVB secretion system protein IcmH/DotU [Bradyrhizobium macuxiense]	Bradyrhizobium macuxiense	67.4	67.4	0.65	4e-10	26.99	291	WP_066507848.1	1182.43
DotU family type IV/VI secretion system protein [Hyphomicrobiales bacterium]	Hyphomicrobiales bacterium	67.4	67.4	0.54	4e-10	28.99	304	MBA4790877.1	1055.12
type IVB secretion system protein IcmH/DotU [Bradyrhizobium sp. 38S5]	Bradyrhizobium sp. 38S5	67	67	0.52	6e-10	32.82	296	WP_208074022.1	1143.45
type VI secretion system protein TssL [Caulobacter sp.]	Caulobacter sp.	67.4	67.4	0.56	6e-10	26.06	397	MBC7662556.1	983.609
type VI secretion system protein TssL, long form [Rhizobium sp. P32RR-XVIII]	Rhizobium sp. P32RR-XVIII	67.4	67.4	0.62	7e-10	24.68	452	WP_168833968.1	1031.33
type IVB secretion system protein IcmH/DotU [Amorphus coralli]	Amorphus coralli	66.6	66.6	0.65	9e-10	26.06	314	WP_018699497.1	1128.14
type VI secretion system protein TssL, long form [Rhizobium sp. BK313]	Rhizobium sp. BK313	67	67	0.62	9e-10	24.68	452	WP_133707377.1	1025.21
type IVB secretion system protein IcmH/DotU [Azospirillum thiophilum]	Azospirillum thiophilum	67	67	0.56	1e-09	25.18	518	WP_045580335.1	944.754
type IVB secretion system protein IcmH/DotU [Rhodospirillales bacterium]	Rhodospirillales bacterium	67	67	0.5	1e-09	26.52	465	MBN8872219.1	888.42
type IVB secretion system protein IcmH/DotU [Rhizobium terrae]	Rhizobium terrae	65.9	65.9	0.61	1e-09	25.97	294	WP_117190038.1	1043.97
type VI secretion system protein TssL, long form [Alphaproteobacteria bacterium]	Alphaproteobacteria bacterium	66.6	66.6	0.42	1e-09	29.52	450	MBN9563708.1	825.733
type IVB secretion system protein IcmH/DotU [Roseibium marinum]	Roseibium marinum	65.9	65.9	0.66	1e-09	25.3	301	WP_103220454.1	1100.4
DotU family type VI secretion system protein [Mesorhizobium sp.]	Mesorhizobium sp.	66.2	66.2	0.63	1e-09	26.42	412	TIX47353.1	1101.87
DotU family type VI secretion system protein [Hyphomicrobiales bacterium]	Hyphomicrobiales bacterium	66.2	66.2	0.45	2e-09	33.63	430	MBN9025032.1	1001.84
type IVB secretion system protein IcmH/DotU [Agrobacterium sp. a22-2]	Agrobacterium sp. a22-2	65.5	65.5	0.61	2e-09	27.27	293	WP_168472785.1	1089.57
type VI secretion system protein ImpK [Bradyrhizobium macuxiense]	Bradyrhizobium macuxiense	65.5	65.5	0.38	2e-09	36.84	291	TWB93058.1	916.948
type IVB secretion system protein IcmH/DotU [Bradyrhizobium sp. CCGUVB1N3]	Bradyrhizobium sp. CCGUVB1N3	65.5	65.5	0.47	2e-09	29.66	293	WP_254103204.1	913.083
type IVB secretion system protein IcmH/DotU [Azospirillum sp. YIM B02556]	Azospirillum sp. YIM B02556	66.2	66.2	0.56	2e-09	25.18	500	WP_200190788.1	933.473
type VI secretion system protein TssL, long form [Rhodospirillales bacterium]	Rhodospirillales bacterium	66.2	66.2	0.49	2e-09	27.78	455	MBU6498087.1	901.128
type VI secretion system protein ImpK [Rhodospirillales bacterium URHD0017]	Rhodospirillales bacterium URHD0017	66.2	66.2	0.62	2e-09	21.47	462	SEO31116.1	881.215
type VI secretion system protein ImpK [Roseospira visakhapatnamensis]	Roseospira visakhapatnamensis	66.2	66.2	0.64	2e-09	26.86	519	MBB4266865.1	1138
type IVB secretion system protein IcmH/DotU [Bradyrhizobium sp. Ec3.3]	Bradyrhizobium sp. Ec3.3	65.5	65.5	0.47	2e-09	29.06	293	WP_084801371.1	894.612
type IVB secretion system protein IcmH/DotU [Bradyrhizobium brasilense]	Bradyrhizobium brasilense	65.1	65.1	0.43	2e-09	33.33	253	WP_229191597.1	933.007
type IVB secretion system protein IcmH/DotU [Azospirillum sp. B21]	Azospirillum sp. B21	66.2	66.2	0.56	2e-09	25.9	506	WP_149223324.1	960.165
type IVB secretion system protein IcmH/DotU [Bradyrhizobium sp. CCGUVB23]	Bradyrhizobium sp. CCGUVB23	65.5	65.5	0.42	2e-09	32.71	293	WP_254108807.1	899.852
type IVB secretion system protein IcmH/DotU [Alphaproteobacteria bacterium]	Alphaproteobacteria bacterium	64.7	64.7	0.42	2e-09	28.57	249	MBN9541891.1	776.361
type IVB secretion system protein IcmH/DotU [Roseospira visakhapatnamensis]	Roseospira visakhapatnamensis	66.2	66.2	0.64	2e-09	26.26	622	WP_246423083.1	1112.58
type IVB secretion system protein IcmH/DotU [Azospirillum lipoferum]	Azospirillum lipoferum	65.9	65.9	0.56	2e-09	25.9	508	WP_014247357.1	955.814
type VI secretion system protein TssL, long form [Roseomonas sp. AR75]	Roseomonas sp. AR75	65.9	65.9	0.42	2e-09	31.43	454	WP_137181638.1	869.92
type IVB secretion system protein IcmH/DotU [Acetobacter sp. DmW_043]	Acetobacter sp. DmW_043	65.9	65.9	0.65	3e-09	25.6	459	WP_086555163.1	1096.58
type IVB secretion system protein IcmH/DotU [Rhodospirillaceae bacterium]	Rhodospirillaceae bacterium	65.5	65.5	0.62	3e-09	23.93	413	MCA8932116.1	971.797
type IVB secretion system protein IcmH/DotU [Bradyrhizobium cenepequi]	Bradyrhizobium cenepequi	64.7	64.7	0.42	3e-09	35.51	259	WP_225704456.1	964.949
type IVB secretion system protein IcmH/DotU [Acetobacter sp. DsW_059]	Acetobacter sp. DsW_059	65.5	65.5	0.65	3e-09	25.6	459	WP_086634947.1	1089.92
flagellar motor protein MotB [Rhodospirillales bacterium SCN 65-16]	Rhodospirillales bacterium SCN 65-16	65.5	65.5	0.42	3e-09	28.57	462	ODT99823.1	785.961
									1082.1
type IVB secretion system protein IcmH/DotU [Pseudomonas sp. NFACC02]	Pseudomonas sp. NFACC02	88.2	88.2	0.62	5e-17	30.97	291	WP_092409958.1	1693.56	1639.56
type IVB secretion system protein IcmH/DotU [Pseudomonas graminis]	Pseudomonas graminis	87.4	87.4	0.62	1e-16	28.03	295	WP_172611815.1	1518.89	1592.22
putative outer membrane protein [Paucimonas lemoignei]	Paucimonas lemoignei	87	87	0.52	1e-16	34.62	294	SQG00938.1	1566.21	1584.71
type IVB secretion system protein IcmH/DotU [Pseudomonas sp. A3.4]	Pseudomonas sp. A3.4	84.7	84.7	0.53	7e-16	33.33	288	WP_241587677.1	1496.22	1566.21
type IVB secretion system protein IcmH/DotU [Pseudomonas viridiflava]	Pseudomonas viridiflava	84.7	84.7	0.52	8e-16	33.85	290	WP_241151043.1	1490.89	1544.42
type IVB secretion system protein IcmH/DotU [Pseudomonas sp. ICMP 460]	Pseudomonas sp. ICMP 460	84.7	84.7	0.48	8e-16	35.43	294	WP_099235297.1	1440.44	1595.67
type IVB secretion system protein IcmH/DotU [Pseudomonas aeruginosa]	Pseudomonas aeruginosa	84.7	84.7	0.62	9e-16	30.32	289	WP_134612219.1	1592.22
type IVB secretion system protein IcmH/DotU [Pseudomonas]	Pseudomonas	84.7	84.7	0.48	9e-16	35.43	294	WP_058414402.1	1440.44
type IVB secretion system protein IcmH/DotU [Pseudomonas abietaniphila]	Pseudomonas abietaniphila	84.3	84.3	0.62	1e-15	30.32	291	WP_062390691.1	1584.71
type IVB secretion system protein IcmH/DotU [Pseudomonas kitaguniensis]	Pseudomonas kitaguniensis	84	84	0.48	2e-15	35.43	294	WP_152747701.1	1428.54
type IVB secretion system protein IcmH/DotU [Pseudomonas sp. 15A4]	Pseudomonas sp. 15A4	84	84	0.53	2e-15	29.63	295	WP_205483838.1	1319.13
type IVB secretion system protein IcmH/DotU [Pseudomonas sp. P2647]	Pseudomonas sp. P2647	84	84	0.62	2e-15	28.03	302	WP_237253938.1	1459.8
type IVB secretion system protein IcmH/DotU [unclassified Pseudomonas]	unclassified Pseudomonas	84	84	0.62	2e-15	28.03	304	WP_237259681.1	1459.8
type IVB secretion system protein IcmH/DotU [Pseudomonas aeruginosa]	Pseudomonas aeruginosa	82.4	82.4	0.62	2e-15	29.94	230	WP_019682599.1	1529.57
type IVB secretion system protein IcmH/DotU [Pseudomonas aeruginosa]	Pseudomonas aeruginosa	82	82	0.62	2e-15	29.94	218	WP_031763364.1	1522.15
type IVB secretion system protein IcmH/DotU [Pseudomonas aeruginosa]	Pseudomonas aeruginosa	82.4	82.4	0.62	2e-15	29.94	226	WP_134414761.1	1529.57
type IVB secretion system protein IcmH/DotU [Pseudomonas aeruginosa]	Pseudomonas aeruginosa	82	82	0.62	3e-15	29.94	219	WP_047943032.1	1522.15
DotU family type IV/VI secretion system protein [Pseudomonas aeruginosa]	Pseudomonas aeruginosa	82.8	82.8	0.62	3e-15	29.94	246	MCO2089550.1	1537
type IVB secretion system protein IcmH/DotU [unclassified Pseudomonas]	unclassified Pseudomonas	83.6	83.6	0.62	3e-15	27.74	299	WP_192172611.1	1437.82
type IVB secretion system protein IcmH/DotU [Pseudomonas aeruginosa]	Pseudomonas aeruginosa	82.4	82.4	0.62	3e-15	29.94	247	WP_134616572.1	1529.57
type IVB secretion system protein IcmH/DotU [Pseudomonas aeruginosa]	Pseudomonas aeruginosa	82.4	82.4	0.62	3e-15	29.94	253	WP_162963469.1	1529.57
DotU family type IV/VI secretion system protein [Pseudomonas aeruginosa]	Pseudomonas aeruginosa	81.3	81.3	0.53	3e-15	32.59	205	MCO3979204.1	1404.27
type IVB secretion system protein IcmH/DotU [Pseudomonas aeruginosa]	Pseudomonas aeruginosa	81.6	81.6	0.53	3e-15	32.59	207	WP_162949533.1	1409.45
type IVB secretion system protein IcmH/DotU [Pseudomonas aeruginosa]	Pseudomonas aeruginosa	83.2	83.2	0.62	3e-15	29.94	289	EJI9503898.1	1544.42
type IVB secretion system protein IcmH/DotU [Pseudomonas aeruginosa]	Pseudomonas aeruginosa	82.4	82.4	0.61	3e-15	30.52	258	WP_132885561.1	1534.06
type IVB secretion system protein IcmH/DotU [Pseudomonas aeruginosa]	Pseudomonas aeruginosa	83.2	83.2	0.74	4e-15	26.63	289	WP_058174892.1	1639.56
type IVB secretion system protein IcmH/DotU [Pseudomonas syringae]	Pseudomonas syringae	83.2	83.2	0.52	4e-15	32.82	289	WP_065833943.1	1419.92
type IVB secretion system protein IcmH/DotU [Pseudomonas aeruginosa]	Pseudomonas aeruginosa	82.8	82.8	0.53	4e-15	32.59	289	WP_200200574.1	1430.18
type IVB secretion system protein IcmH/DotU [Pseudomonas aeruginosa]	Pseudomonas aeruginosa	81.3	81.3	0.53	4e-15	32.59	211	WP_162977817.1	1404.27
type IVB secretion system protein IcmH/DotU [Pseudomonas aeruginosa]	Pseudomonas aeruginosa	82.8	82.8	0.62	4e-15	29.94	289	WP_219832395.1	1537
type IVB secretion system protein IcmH/DotU [Pseudomonas aeruginosa]	Pseudomonas aeruginosa	82.8	82.8	0.62	4e-15	29.68	289	WP_074227797.1	1523.65
type IVB secretion system protein IcmH/DotU [Pseudomonas aeruginosa]	Pseudomonas aeruginosa	82.8	82.8	0.62	5e-15	29.94	289	WP_132774444.1	1537
type IVB secretion system protein IcmH/DotU [Pseudomonas aeruginosa]	Pseudomonas aeruginosa	82.8	82.8	0.62	5e-15	29.68	289	WP_033994901.1	1523.65
type IVB secretion system protein IcmH/DotU [Pseudomonas aeruginosa]	Pseudomonas aeruginosa	82	82	0.62	5e-15	29.94	261	WP_134626717.1	1522.15
TPA: DotU family type IV/VI secretion system protein [Pseudomonas aeruginosa]	Pseudomonas aeruginosa	82.4	82.4	0.62	5e-15	29.94	289	HBO5269229.1	1529.57
DotU family type IV/VI secretion system protein [Pseudomonas aeruginosa]	Pseudomonas aeruginosa	82.4	82.4	0.62	5e-15	29.94	289	MBH9390328.1	1529.57
type IVB secretion system protein IcmH/DotU [Pseudomonas aeruginosa]	Pseudomonas aeruginosa	82.4	82.4	0.62	5e-15	29.94	289	EIU3192452.1	1529.57
type IVB secretion system protein IcmH/DotU [Pseudomonas sp. GL-RE-29]	Pseudomonas sp. GL-RE-29	82.8	82.8	0.62	5e-15	28.99	297	WP_223504914.1	1488.23
type IVB secretion system protein IcmH/DotU [Pseudomonas aeruginosa]	Pseudomonas aeruginosa	82	82	0.53	6e-15	32.59	266	WP_134630161.1	1416.36
hypothetical protein A7R81_04575 [Pseudomonas aeruginosa]	Pseudomonas aeruginosa	82	82	0.61	6e-15	30.52	263	OES64151.1	1526.61
DotU family type IV/VI secretion system protein [Pseudomonas aeruginosa]	Pseudomonas aeruginosa	82	82	0.62	6e-15	29.94	275	KAB0784617.1	1522.15
hypothetical protein PAMH19_5007 [Pseudomonas aeruginosa]	Pseudomonas aeruginosa	81.6	81.6	0.53	6e-15	32.59	246	CEI19614.1	1409.45
type IVB secretion system protein IcmH/DotU [Pseudomonas aeruginosa]	Pseudomonas aeruginosa	82	82	0.62	6e-15	29.94	270	WP_034027450.1	1522.15
type IVB secretion system protein IcmH/DotU [Pseudomonas aeruginosa]	Pseudomonas aeruginosa	82	82	0.62	7e-15	29.94	282	WP_132625310.1	1522.15
type IVB secretion system protein IcmH/DotU [Pseudomonas aeruginosa]	Pseudomonas aeruginosa	82	82	0.53	7e-15	32.59	268	WP_258141546.1	1416.36
type IVB secretion system protein IcmH/DotU [Pseudomonas aeruginosa]	Pseudomonas aeruginosa	82.4	82.4	0.53	7e-15	32.59	289	WP_034044363.1	1423.27
type IVB secretion system protein IcmH/DotU [Pseudomonas aeruginosa]	Pseudomonas aeruginosa	82.4	82.4	0.62	7e-15	29.94	289	WP_105753079.1	1529.57
type IVB secretion system protein IcmH/DotU [Pseudomonas]	Pseudomonas	82	82	0.62	7e-15	29.94	289	WP_031756911.1	1522.15
type IVB secretion system protein IcmH/DotU [Pseudomonas aeruginosa]	Pseudomonas aeruginosa	82	82	0.62	7e-15	29.94	289	WP_126632684.1	1522.15
type IVB secretion system protein IcmH/DotU [Pseudomonas aeruginosa]	Pseudomonas aeruginosa	82	82	0.62	7e-15	29.94	289	WP_070743655.1	1522.15
type IVB secretion system protein IcmH/DotU [Pseudomonas aeruginosa]	Pseudomonas aeruginosa	82	82	0.62	7e-15	29.94	289	WP_126139111.1	1522.15
type IVB secretion system protein IcmH/DotU [Pseudomonas aeruginosa]	Pseudomonas aeruginosa	82	82	0.62	7e-15	29.94	289	WP_125027977.1	1522.15
type IVB secretion system protein IcmH/DotU [Pseudomonas aeruginosa]	Pseudomonas aeruginosa	82	82	0.53	7e-15	32.59	289	WP_034058401.1	1416.36
type IVB secretion system protein IcmH/DotU [Pseudomonas aeruginosa]	Pseudomonas aeruginosa	82	82	0.62	8e-15	29.94	289	WP_241346527.1	1522.15
type IVB secretion system protein IcmH/DotU [Pseudomonas aeruginosa]	Pseudomonas aeruginosa	82	82	0.62	8e-15	29.94	289	WP_124185197.1	1522.15
type IVB secretion system protein IcmH/DotU [Pseudomonas aeruginosa]	Pseudomonas aeruginosa	82	82	0.62	8e-15	29.94	289	WP_124122503.1	1522.15
type IVB secretion system protein IcmH/DotU [Pseudomonas aeruginosa]	Pseudomonas aeruginosa	82	82	0.62	8e-15	29.94	289	WP_124167446.1	1522.15
type IVB secretion system protein IcmH/DotU [Pseudomonas aeruginosa]	Pseudomonas aeruginosa	82	82	0.53	8e-15	32.59	289	WP_134295008.1	1416.36
type IVB secretion system protein IcmH/DotU [Pseudomonas aeruginosa]	Pseudomonas aeruginosa	82	82	0.62	8e-15	29.94	289	WP_134306632.1	1522.15
type IVB secretion system protein IcmH/DotU [Pseudomonas aeruginosa]	Pseudomonas aeruginosa	82	82	0.62	8e-15	29.94	289	WP_134333188.1	1522.15
type IVB secretion system protein IcmH/DotU [Pseudomonas aeruginosa]	Pseudomonas aeruginosa	82	82	0.62	8e-15	29.94	289	WP_134300079.1	1522.15
type IVB secretion system protein IcmH/DotU [Pseudomonas aeruginosa]	Pseudomonas aeruginosa	82	82	0.62	8e-15	29.94	289	WP_124083440.1	1522.15
type IVB secretion system protein IcmH/DotU [Pseudomonas aeruginosa]	Pseudomonas aeruginosa	82	82	0.62	8e-15	29.94	289	WP_096250146.1	1522.15
type IVB secretion system protein IcmH/DotU [Pseudomonas aeruginosa]	Pseudomonas aeruginosa	82	82	0.62	8e-15	29.94	289	WP_210799888.1	1522.15
TPA: type IVB secretion system protein IcmH/DotU [Pseudomonas aeruginosa]	Pseudomonas aeruginosa	82	82	0.62	8e-15	29.94	289	HCF5248889.1	1522.15
DotU family type IV/VI secretion system protein [Pseudomonas aeruginosa]	Pseudomonas aeruginosa	82	82	0.62	8e-15	29.94	289	MBG6503082.1	1522.15
type IVB secretion system protein IcmH/DotU [Pseudomonas aeruginosa]	Pseudomonas aeruginosa	82	82	0.62	8e-15	29.94	289	WP_135408295.1	1522.15
type IVB secretion system protein IcmH/DotU [Pseudomonas aeruginosa]	Pseudomonas aeruginosa	82	82	0.62	8e-15	29.94	289	WP_124131793.1	1522.15
type IVB secretion system protein IcmH/DotU [Pseudomonas aeruginosa]	Pseudomonas aeruginosa	82	82	0.62	8e-15	29.94	289	WP_116800700.1	1522.15
type IVB secretion system protein IcmH/DotU [Pseudomonas]	Pseudomonas	82	82	0.62	8e-15	29.94	289	WP_023518553.1	1522.15
type IVB secretion system protein IcmH/DotU [Pseudomonas aeruginosa]	Pseudomonas aeruginosa	82	82	0.62	8e-15	29.94	289	WP_049309101.1	1522.15
TPA: type IVB secretion system protein IcmH/DotU [Pseudomonas aeruginosa]	Pseudomonas aeruginosa	82	82	0.53	8e-15	32.59	289	HCG1361452.1	1416.36
DotU family type IV/VI secretion system protein [Pseudomonas aeruginosa]	Pseudomonas aeruginosa	82	82	0.62	8e-15	29.94	289	MCO1690769.1	1522.15
DotU family type IV/VI secretion system protein [Pseudomonas aeruginosa]	Pseudomonas aeruginosa	82	82	0.62	8e-15	29.94	289	EIU5015604.1	1522.15
type IVB secretion system protein IcmH/DotU [Pseudomonas aeruginosa]	Pseudomonas aeruginosa	82	82	0.62	8e-15	29.94	289	WP_128662439.1	1522.15
type IVB secretion system protein IcmH/DotU [Pseudomonas aeruginosa]	Pseudomonas aeruginosa	82	82	0.62	8e-15	29.94	289	WP_058145456.1	1522.15
type IVB secretion system protein IcmH/DotU [Pseudomonas]	Pseudomonas	82	82	0.62	8e-15	29.94	289	WP_039027170.1	1522.15
type IVB secretion system protein IcmH/DotU [Pseudomonas aeruginosa]	Pseudomonas aeruginosa	82	82	0.62	8e-15	29.94	289	WP_128666414.1	1522.15
type IVB secretion system protein IcmH/DotU [Pseudomonas aeruginosa]	Pseudomonas aeruginosa	82	82	0.53	8e-15	32.59	289	WP_124140804.1	1416.36
TPA: type IVB secretion system protein IcmH/DotU [Pseudomonas aeruginosa]	Pseudomonas aeruginosa	82	82	0.62	8e-15	29.94	289	HCF3330139.1	1522.15
type IVB secretion system protein IcmH/DotU [Pseudomonas aeruginosa]	Pseudomonas aeruginosa	82	82	0.62	8e-15	29.94	289	WP_134586617.1	1522.15
DotU family type IV/VI secretion system protein [Pseudomonas aeruginosa]	Pseudomonas aeruginosa	82	82	0.62	8e-15	29.94	289	MBG6512847.1	1522.15
type IVB secretion system protein IcmH/DotU [Pseudomonas aeruginosa]	Pseudomonas aeruginosa	82	82	0.62	8e-15	29.94	289	WP_132478545.1	1522.15
DotU family type IV/VI secretion system protein [Pseudomonas aeruginosa]	Pseudomonas aeruginosa	82	82	0.62	8e-15	29.94	289	MCO1813025.1	1522.15
type IVB secretion system protein IcmH/DotU [Pseudomonas aeruginosa]	Pseudomonas aeruginosa	82	82	0.62	8e-15	29.94	289	WP_126559186.1	1522.15
TPA: type IVB secretion system protein IcmH/DotU [Pseudomonas aeruginosa]	Pseudomonas aeruginosa	82	82	0.62	8e-15	29.94	289	HBN9525332.1	1522.15
type IVB secretion system protein IcmH/DotU [Pseudomonas aeruginosa]	Pseudomonas aeruginosa	82	82	0.62	8e-15	29.94	289	WP_134636101.1	1522.15
type IVB secretion system protein IcmH/DotU [Pseudomonas aeruginosa]	Pseudomonas aeruginosa	82	82	0.62	8e-15	29.94	289	WP_023435728.1	1522.15
type IVB secretion system protein IcmH/DotU [Pseudomonas]	Pseudomonas	82	82	0.62	8e-15	29.94	289	WP_003087622.1	1522.15
type IVB secretion system protein IcmH/DotU [Pseudomonas aeruginosa]	Pseudomonas aeruginosa	82	82	0.62	8e-15	29.94	289	WP_034002504.1	1522.15
TPA: type IVB secretion system protein IcmH/DotU [Pseudomonas aeruginosa]	Pseudomonas aeruginosa	82	82	0.62	8e-15	29.94	289	HBO4526890.1	1522.15
DotU family type IV/VI secretion system protein [Pseudomonas aeruginosa]	Pseudomonas aeruginosa	82	82	0.62	8e-15	29.94	289	MBG4253566.1	1522.15
DotU family type IV/VI secretion system protein [Pseudomonas aeruginosa]	Pseudomonas aeruginosa	82	82	0.62	8e-15	29.94	289	MBH9386150.1	1522.15
type IVB secretion system protein IcmH/DotU [Pseudomonas aeruginosa]	Pseudomonas aeruginosa	82	82	0.62	8e-15	29.94	289	WP_124186050.1	1522.15
TPA: type IVB secretion system protein IcmH/DotU [Pseudomonas aeruginosa]	Pseudomonas aeruginosa	82	82	0.62	8e-15	29.94	289	HBO3971248.1	1522.15
hypothetical protein AOU28_03270 [Pseudomonas aeruginosa]	Pseudomonas aeruginosa	82	82	0.62	8e-15	29.94	289	ALS10673.1	1522.15
type IVB secretion system protein IcmH/DotU [Pseudomonas aeruginosa]	Pseudomonas aeruginosa	82	82	0.62	8e-15	29.94	289	WP_043100854.1	1522.15
DotU family type IV/VI secretion system protein [Pseudomonas aeruginosa]	Pseudomonas aeruginosa	82	82	0.62	8e-15	29.94	289	MBG5752026.1	1522.15
type IVB secretion system protein IcmH/DotU [Pseudomonas aeruginosa]	Pseudomonas aeruginosa	82	82	0.53	8e-15	32.59	289	WP_221345409.1	1416.36
type IVB secretion system protein IcmH/DotU [Pseudomonas aeruginosa]	Pseudomonas aeruginosa	82	82	0.62	8e-15	29.94	289	WP_132763944.1	1522.15
									1505.68
Uncharacterized protein conserved in bacteria [Streptococcus dysgalactiae subsp. equisimilis]	Streptococcus dysgalactiae subsp. equisimilis	82	82	0.62	1e-14	29.94	289	VTS62699.1	1522.15	1522.15
type IVB secretion system protein IcmH/DotU [Bacillus sp. TH86]	Bacillus sp. TH86	75.1	75.1	0.45	4e-12	31.3	291	MBK5302650.1	1057.78	1211.42
Uncharacterized protein conserved in bacteria [Streptococcus pneumoniae]	Streptococcus pneumoniae	74.7	74.7	0.56	5e-12	27.97	293	CJL02434.1	1170.04	1195.42
type VI secretion system protein TssL [[Empedobacter] haloabium]	[Empedobacter] haloabium	72.8	72.8	0.42	6e-11	39.62	429	TXE37125.1	1211.42	1188.95
type IVB secretion system protein IcmH/DotU [bacterium AH-315-K03]	bacterium AH-315-K03	70.5	70.5	0.53	2e-10	31.82	287	MBN4055205.1	1188.95	1176.45
type IVB secretion system protein IcmH/DotU [Candidatus Delongbacteria bacterium]	Candidatus Delongbacteria bacterium	70.1	70.1	0.55	2e-10	28.38	299	MBN2834399.1	1094.19	1258.88
hypothetical protein [Synechococcaceae cyanobacterium SM1_2_3]	Synechococcaceae cyanobacterium SM1_2_3	68.9	68.9	0.58	7e-10	28.19	309	NJM10677.1	1126.53
OmpA family protein [Luteitalea sp.]	Luteitalea sp.	69.3	69.3	0.49	9e-10	31.71	433	MPZ18965.1	1076.78
type VI secretion system protein TssL [Candidatus Rokubacteria bacterium]	Candidatus Rokubacteria bacterium	68.2	68.2	0.69	2e-09	25	436	PYM07210.1	1176.45
type VI secretion system protein TssL [bacterium endosymbiont of Escarpia laminata]	bacterium endosymbiont of Escarpia laminata	68.2	68.2	0.49	2e-09	33.07	445	RLJ19747.1	1105.13
type VI secretion system protein TssL [bacterium endosymbiont of Escarpia laminata]	bacterium endosymbiont of Escarpia laminata	68.2	68.2	0.49	2e-09	33.07	445	RLJ22049.1	1105.13
IcmH [uncultured bacterium]	uncultured bacterium	67	67	0.67	2e-09	26.63	272	EKD75722.1	1195.42
DotU family type IV/VI secretion system protein [[Eubacterium] sulci]	[Eubacterium] sulci	66.6	66.6	0.43	3e-09	30.84	248	MBF1188146.1	883.196
type IVB secretion system protein IcmH/DotU [Candidatus Polarisedimenticolaceae bacterium]	Candidatus Polarisedimenticolaceae bacterium	67.4	67.4	0.42	3e-09	36.54	436	MCF6281086.1	1034.37
type VI secretion system protein TssL [Phycisphaerales bacterium]	Phycisphaerales bacterium	66.6	66.6	0.58	8e-09	27.4	458	MBE2294188.1	1058.41
type VI secretion system protein TssL [Chloroflexi bacterium]	Chloroflexi bacterium	66.2	66.2	0.46	9e-09	34.19	445	TMG63553.1	1041.15
type IVB secretion system protein IcmH/DotU [Microbacteriaceae bacterium K1510]	Microbacteriaceae bacterium K1510	65.5	65.5	0.73	1e-08	22.95	292	MCK9908476.1	1097.35
hypothetical protein GY25_06520 [Pedobacter himalayensis]	Pedobacter himalayensis	65.5	65.5	0.63	1e-08	25.79	412	OOK75312.1	1064.22
type VI secretion system protein TssL [Sphingobacteriia bacterium]	Sphingobacteriia bacterium	65.5	65.5	0.49	2e-08	30.08	436	NCA71381.1	965.418
DotU family type IV/VI secretion system protein [Corynebacterium propinquum]	Corynebacterium propinquum	62.8	62.8	0.37	3e-08	31.58	194	RUP89484.1	733.793
type VI secretion system protein TssL [Mycobacterium sp. KBS0706]	Mycobacterium sp. KBS0706	64.3	64.3	0.61	4e-08	25.47	468	TSD89818.1	999.01
type VI secretion system protein TssL [Candidatus Rokubacteria bacterium]	Candidatus Rokubacteria bacterium	64.3	64.3	0.61	4e-08	24.53	428	PYO05923.1	962.14
type VI secretion system protein TssL [Candidatus Rokubacteria bacterium]	Candidatus Rokubacteria bacterium	63.9	63.9	0.61	5e-08	24.53	428	PYN47556.1	956.155
type VI secretion system protein TssL [Candidatus Rokubacteria bacterium]	Candidatus Rokubacteria bacterium	63.5	63.5	0.61	7e-08	25.16	425	PYN38710.1	974.573
type IVB secretion system protein IcmH/DotU [Acidobacteria bacterium]	Acidobacteria bacterium	63.5	63.5	0.6	7e-08	23.68	441	MBS1816342.1	902.208
type VI secretion system protein TssL [Candidatus Rokubacteria bacterium]	Candidatus Rokubacteria bacterium	63.5	63.5	0.61	8e-08	25.16	430	PYM76896.1	974.573
type VI secretion system protein TssL [Chitinophagaceae bacterium]	Chitinophagaceae bacterium	63.5	63.5	0.49	8e-08	29.46	445	MBC7938753.1	916.648
hypothetical protein GCM10011533_13110 [Streptosporangium jomthongense]	Streptosporangium jomthongense	62.4	62.4	0.46	9e-08	30.51	275	GGE62053.1	875.759
type VI secretion system protein TssL [Candidatus Rokubacteria bacterium]	Candidatus Rokubacteria bacterium	62.8	62.8	0.73	1e-07	23.68	424	PYN24380.1	1085.59
type IVB secretion system protein IcmH/DotU [sulfur-oxidizing endosymbiont of Gigantopelta aegis]	sulfur-oxidizing endosymbiont of Gigantopelta aegis	62	62	0.42	2e-07	28.97	377	WP_198264900.1	754.379
IcmH [uncultured bacterium]	uncultured bacterium	61.6	61.6	0.69	2e-07	24.56	280	EKE00746.1	1043.9
OmpA family protein [Luteitalea sp.]	Luteitalea sp.	61.6	61.6	0.6	3e-07	25.66	433	MPY87880.1	948.394
DotU family type IV/VI secretion system protein [Nitrospira sp.]	Nitrospira sp.	60.8	60.8	0.59	6e-07	22.3	465	MCC7455494.1	799.946
type IVB secretion system protein IcmH/DotU [Mucispirillum schaedleri]	Mucispirillum schaedleri	59.7	59.7	0.46	8e-07	30.77	268	WP_242347996.1	845.006
type IVB secretion system protein IcmH/DotU [Mucispirillum schaedleri]	Mucispirillum schaedleri	59.7	59.7	0.46	8e-07	30.77	268	WP_023276509.1	845.006
type IVB secretion system protein IcmH/DotU [Candidatus Woesebacteria bacterium]	Candidatus Woesebacteria bacterium	60.5	60.5	0.58	8e-07	22.82	382	MBP6045403.1	800.754
type VI secretion system protein TssL [Candidatus Rokubacteria bacterium]	Candidatus Rokubacteria bacterium	60.1	60.1	0.61	9e-07	23.75	425	PYN84242.1	870.699
hypothetical protein B5P43_03875 [Bacillus sp. SRB_336]	Bacillus sp. SRB_336	60.1	60.1	0.63	9e-07	25.79	453	RAN80961.1	976.487
type VI secretion system protein TssL [bacterium M00.F.Ca.ET.228.01.1.1]	bacterium M00.F.Ca.ET.228.01.1.1	59.7	59.7	0.44	1e-06	30.63	445	TGP45832.1	804.589
IcmH [uncultured bacterium]	uncultured bacterium	58.9	58.9	0.63	2e-06	25.79	279	EKD45642.1	956.99
type VI secretion system protein TssL [Chitinophagaceae bacterium]	Chitinophagaceae bacterium	58.5	58.5	0.56	3e-06	23.84	371	MBC7942047.1	780.998
type IVB secretion system protein IcmH/DotU [Bacillus subtilis subsp. subtilis]	Bacillus subtilis subsp. subtilis	58.2	58.2	0.6	4e-06	26.67	415	MCF7749274.1	931.316
DotU family type VI secretion system protein [Cytophagales bacterium]	Cytophagales bacterium	57.8	57.8	0.41	6e-06	27.93	439	MBC7957517.1	661.885
DotU family type IV/VI secretion system protein [bacterium]	bacterium	56.2	56.2	0.53	7e-06	23.31	208	MCP4293631.1	694.312
type VI secretion system protein TssL [Staphylococcus aureus]	Staphylococcus aureus	56.6	56.6	0.48	9e-06	28.12	271	NGG22204.1	763.964
type VI secretion system protein impK [uncultured bacterium]	uncultured bacterium	55.8	55.8	0.48	3e-05	29.13	413	ALJ52230.1	780.218
DotU family type IV/VI secretion system protein [Arthrobacter stackebrandtii]	Arthrobacter stackebrandtii	54.7	54.7	0.65	5e-05	22.29	289	PYG98227.1	792.521
outer membrane protein OmpA [Mycobacteroides abscessus subsp. abscessus]	Mycobacteroides abscessus subsp. abscessus	55.1	55.1	0.44	5e-05	32.43	426	SHS92388.1	786.233
type IVB secretion system protein IcmH/DotU [Luteitalea pratensis]	Luteitalea pratensis	55.1	55.1	0.43	5e-05	27.78	432	WP_110169972.1	658.192
Inner membrane lipoprotein YiaD precursor [Streptococcus dysgalactiae subsp. equisimilis]	Streptococcus dysgalactiae subsp. equisimilis	54.7	54.7	0.52	6e-05	28.46	449	VTS51761.1	809.516
hypothetical protein ADL19_31595 [Streptomyces purpurogeneiscleroticus]	Streptomyces purpurogeneiscleroticus	53.1	53.1	0.37	0.0001	34.04	276	KOX41326.1	668.784
DotU/TssL family secretion system protein [Leptospira borgpetersenii]	Leptospira borgpetersenii	50.4	50.4	0.41	0.0002	31.07	117	WP_193813134.1	642.03
DotU family type VI secretion system protein [Bacillus sp. TH86]	Bacillus sp. TH86	52.8	52.8	0.42	0.0003	31.78	432	MBK5302616.1	704.753
hypothetical protein A9R01_06785 ['Osedax' symbiont bacterium Rs2_46_30_T18]	'Osedax' symbiont bacterium Rs2_46_30_T18	49.3	49.3	0.55	0.004	24.82	393	OUS35706.1	672.994
type IVB secretion system protein IcmH/DotU [candidate division KSB1 bacterium]	candidate division KSB1 bacterium	47	47	0.44	0.016	31.53	230	MCI0695665.1	652.04
type VI secretion system protein TssL [Nostoc sp. 3335mG]	Nostoc sp. 3335mG	47.4	47.4	0.38	0.017	27.84	494	PXA97059.1	501.454
hypothetical protein DI539_31220 [Flavobacterium psychrophilum]	Flavobacterium psychrophilum	45.8	45.8	0.25	0.02	35.38	176	PZQ94170.1	405.101
type VI secretion system protein TssL [bacterium]	bacterium	46.6	46.6	0.55	0.037	22.79	465	MBR9893110.1	584.108
type VI secretion system protein TssL [Mycobacterium sp. KBS0706]	Mycobacterium sp. KBS0706	46.2	46.2	0.56	0.041	21.68	433	TSD89934.1	560.905
									902.577

### Sheet: QEK3905
Description	Scientific Name	Max Score	Total Score	Query Cover	E value	Per. ident	Acc. Len	Accession	Sm (all)	Sm (top 5)
type VI secretion system baseplate subunit TssK [Rickettsiales bacterium]	Rickettsiales bacterium	121	121	0.98	3e-29	22	446	MBV34983.1	2608.76
type VI secretion system baseplate subunit TssK [Candidatus Hepatobacter penaei]	Candidatus Hepatobacter penaei	58.9	58.9	0.87	2e-08	20.64	446	WP_135958253.1	1057.66
hypothetical protein [Rickettsiales bacterium]	Rickettsiales bacterium	50.8	50.8	0.18	7e-06	27.06	467	MAP24062.1	247.437
									1304.62
type VI secretion system baseplate subunit TssK [Azospirillum rugosum]	Azospirillum rugosum	171	171	0.98	3e-45	24.04	444	WP_209767106.1	4028.62	4028.76
type VI secretion system baseplate subunit TssK [Azospirillum]	Azospirillum	169	169	0.98	2e-44	23.58	444	WP_103039389.1	3905.32	4028.62
type VI secretion system baseplate subunit TssK [Azospirillum argentinense]	Azospirillum argentinense	168	168	0.98	2e-44	23.58	444	WP_137118352.1	3882.21	3905.32
type VI secretion system baseplate subunit TssK [Azospirillum brasilense]	Azospirillum brasilense	168	168	0.98	3e-44	23.58	444	WP_145675435.1	3882.21	3882.21
type VI secretion system baseplate subunit TssK [Azospirillum argentinense]	Azospirillum argentinense	167	167	0.98	8e-44	23.36	444	WP_137106744.1	3823.1	3882.21
type VI secretion system baseplate subunit TssK [Azospirillum argentinense]	Azospirillum argentinense	167	167	0.98	8e-44	23.36	444	WP_040137697.1	3823.1
type VI secretion system baseplate subunit TssK [Tabrizicola sp.]	Tabrizicola sp.	162	162	0.99	5e-42	23.2	444	NJM81993.1	3720.82
type VI secretion system baseplate subunit TssK [Azospirillum sp. A1-3]	Azospirillum sp. A1-3	161	161	0.99	1e-41	23.39	447	WP_252141843.1	3728.13
type VI secretion system-associated protein [Rhizobiales bacterium 32-66-11]	Rhizobiales bacterium 32-66-11	159	159	0.99	6e-41	22.87	444	OYX65404.1	3599.97
type VI secretion system-associated protein [Rhizobiales bacterium 24-66-13]	Rhizobiales bacterium 24-66-13	159	159	0.99	7e-41	22.87	444	OYZ71851.1	3599.97
type VI secretion system baseplate subunit TssK [Kiloniellales bacterium]	Kiloniellales bacterium	158	158	0.98	1e-40	23.13	444	MCG8597930.1	3581.45
type VI secretion system baseplate subunit TssK [Roseobacter cerasinus]	Roseobacter cerasinus	158	158	0.99	1e-40	23.27	444	WP_159978127.1	3639.89
type VI secretion system baseplate subunit TssK [Acetobacteraceae bacterium]	Acetobacteraceae bacterium	158	158	0.99	2e-40	22.89	448	MCC7283729.1	3580.45
type VI secretion system baseplate subunit TssK [Roseobacter sp. H9]	Roseobacter sp. H9	157	157	0.99	3e-40	23.04	444	WP_227271916.1	3581.11
type VI secretion system baseplate subunit TssK [Roseomonas oleicola]	Roseomonas oleicola	156	156	0.99	6e-40	22.08	446	WP_216874514.1	3410.04
type VI secretion system baseplate subunit TssK [Roseospira navarrensis]	Roseospira navarrensis	155	155	0.99	1e-39	23.82	444	WP_153341932.1	3655.18
type VI secretion system baseplate subunit TssK [Alphaproteobacteria bacterium]	Alphaproteobacteria bacterium	155	155	0.95	2e-39	27.36	445	MBY0462871.1	4028.76
type VI secretion system baseplate subunit TssK [Inquilinus sp. Marseille-Q2685]	Inquilinus sp. Marseille-Q2685	155	155	0.99	2e-39	23.15	445	WP_225769732.1	3552.37
type VI secretion system baseplate subunit TssK [Paracoccus denitrificans]	Paracoccus denitrificans	155	155	0.99	2e-39	24.44	444	PZO68114.1	3750.32
type VI secretion system baseplate subunit TssK [Methylocella silvestris]	Methylocella silvestris	155	155	0.99	3e-39	23.71	445	WP_102843970.1	3638.3
type VI secretion system baseplate subunit TssK [Roseomonas harenae]	Roseomonas harenae	154	154	1	3e-39	22.57	445	WP_159349143.1	3475.78
type VI secretion system baseplate subunit TssK [Rhizobium]	Rhizobium	154	154	0.99	4e-39	24.33	451	WP_064842673.1	3709.35
type VI secretion system baseplate subunit TssK [Paracoccus denitrificans]	Paracoccus denitrificans	154	154	0.99	5e-39	23.42	444	TKW68777.1	3570.61
type VI secretion system baseplate subunit TssK [Agrobacterium larrymoorei]	Agrobacterium larrymoorei	154	154	0.99	6e-39	23.32	446	WP_027675273.1	3555.37
type VI secretion system baseplate subunit TssK [Falsiroseomonas frigidaquae]	Falsiroseomonas frigidaquae	154	154	0.99	6e-39	21.95	446	WP_168051650.1	3346.5
type VI secretion system baseplate subunit TssK [Rhizobium leguminosarum]	Rhizobium leguminosarum	154	154	0.99	7e-39	24.33	451	WP_116408701.1	3709.35
type VI secretion system baseplate subunit TssK [Sphingomonas sp. CFBP 8760]	Sphingomonas sp. CFBP 8760	153	153	0.98	8e-39	25.33	448	WP_192127461.1	3797.98
type VI secretion system baseplate subunit TssK [Agrobacterium tumefaciens]	Agrobacterium tumefaciens	153	153	0.99	8e-39	22.02	446	WP_062426848.1	3335.37
type VI secretion system baseplate subunit TssK [Roseomonas aerophila]	Roseomonas aerophila	153	153	0.98	8e-39	22.2	445	WP_187785669.1	3328.67
type VI secretion system baseplate subunit TssK [Rhizobium]	Rhizobium	153	153	0.99	8e-39	24.33	451	WP_010069402.1	3685.27
type VI secretion system baseplate subunit TssK [Rhizobium]	Rhizobium	153	153	0.99	8e-39	24.33	451	WP_054185912.1	3685.27
type VI secretion system baseplate subunit TssK [Acetobacteraceae bacterium]	Acetobacteraceae bacterium	153	153	0.99	8e-39	23.21	445	MBV8913944.1	3515.62
type VI secretion system baseplate subunit TssK [Rhizobium]	Rhizobium	153	153	0.99	9e-39	24.33	451	WP_004678823.1	3685.27
type VI secretion system baseplate subunit TssK [Rhizobium etli]	Rhizobium etli	153	153	0.99	9e-39	24.33	451	WP_040111821.1	3685.27
type VI secretion system baseplate subunit TssK [Rhizobium]	Rhizobium	153	153	0.99	1e-38	24.33	451	WP_007636670.1	3685.27
type VI secretion system baseplate subunit TssK [Agrobacterium]	Agrobacterium	153	153	0.99	1e-38	22.02	446	WP_112360829.1	3335.37
type VI secretion system baseplate subunit TssK [Agrobacterium rubi]	Agrobacterium rubi	153	153	0.99	1e-38	23.32	446	WP_065699403.1	3532.28
type VI secretion system baseplate subunit TssK [Rhizobium]	Rhizobium	153	153	0.99	1e-38	24.33	451	WP_016737477.1	3685.27
type VI secretion system baseplate subunit TssK [Rhizobium sp. AAP43]	Rhizobium sp. AAP43	153	153	0.99	1e-38	22.92	446	WP_054157437.1	3471.69
type VI secretion system baseplate subunit TssK [Pararhodobacter sp.]	Pararhodobacter sp.	152	152	0.98	2e-38	23.3	444	MCC5986200.1	3470.77
type VI secretion system baseplate subunit TssK [Agrobacterium larrymoorei]	Agrobacterium larrymoorei	152	152	0.99	2e-38	23.09	446	WP_137395506.1	3474.58
type VI secretion system baseplate subunit TssK [Rhizobium lentis]	Rhizobium lentis	152	152	0.99	4e-38	24.33	451	WP_183919989.1	3661.18
type VI secretion system baseplate subunit TssK [Rhizobium arenae]	Rhizobium arenae	151	151	0.99	4e-38	20.94	445	WP_075291372.1	3130.32
type VI secretion system baseplate subunit TssK [Rhizobium]	Rhizobium	151	151	0.99	4e-38	24.11	451	WP_008536063.1	3604.2
type VI secretion system baseplate subunit TssK [Paracoccus sp. S1E-3]	Paracoccus sp. S1E-3	151	151	0.99	5e-38	23.2	444	WP_181746892.1	3468.17
type VI secretion system baseplate subunit TssK [Rhizobium skierniewicense]	Rhizobium skierniewicense	151	151	0.99	6e-38	23.09	446	WP_183893363.1	3451.72
type VI secretion system baseplate subunit TssK [Agrobacterium rubi]	Agrobacterium rubi	151	151	0.99	6e-38	23.09	446	WP_045229375.1	3451.72
type VI secretion system baseplate subunit TssK [Rhizobium sp. Pop5]		151	151	0.99	6e-38	24.11	451	WP_258155572.1	3604.2
type VI secretion system baseplate subunit TssK [Thalassococcus sp. S3]	Thalassococcus sp. S3	150	150	0.99	7e-38	22.87	443	WP_130407239.1	3396.2
type VI secretion system baseplate subunit TssK [Methylocella silvestris]	Methylocella silvestris	150	150	0.99	8e-38	23.49	445	WP_041369060.1	3488.26
type VI secretion protein, VC_A0114 family [Methylocella silvestris BL2]	Methylocella silvestris BL2	150	150	0.99	9e-38	23.49	446	ACK51284.1	3488.26
type VI secretion system baseplate subunit TssK [Acetobacteraceae bacterium]	Acetobacteraceae bacterium	150	150	0.99	1e-37	23.11	445	MBX6376202.1	3431.84
type VI secretion system baseplate subunit TssK [Acetobacter thailandicus]	Acetobacter thailandicus	150	150	0.99	1e-37	24.44	442	MBS0979649.1	3629.34
type VI secretion system baseplate subunit TssK [Paracoccus aurantiacus]	Paracoccus aurantiacus	149	149	0.99	2e-37	22.52	444	WP_147096681.1	3321.93
type VI secretion system baseplate subunit TssK [unclassified Acetobacter]	unclassified Acetobacter	149	149	0.99	2e-37	24.44	442	WP_086555162.1	3605.14
type VI secretion system baseplate subunit TssK [unclassified Leisingera]	unclassified Leisingera	149	149	0.99	2e-37	23.94	446	WP_039137211.1	3531.39
type VI secretion system baseplate subunit TssK [Rhizobium skierniewicense]	Rhizobium skierniewicense	149	149	0.99	2e-37	22.87	446	WP_174155047.1	3373.55
type VI secretion system baseplate subunit TssK [Roseibium suaedae]	Roseibium suaedae	149	149	0.99	2e-37	23.09	444	MBD8891284.1	3406.01
type VI secretion system baseplate subunit TssK [Rhizobium sp. Leaf311]	Rhizobium sp. Leaf311	149	149	0.99	3e-37	23.09	446	WP_062588047.1	3406.01
type VI secretion system baseplate subunit TssK [Rhodobacteraceae bacterium F11138]	Rhodobacteraceae bacterium F11138	149	149	0.99	3e-37	23.88	446	MBK0327125.1	3522.54
type VI secretion system baseplate subunit TssK [Paracoccus xiamenensis]	Paracoccus xiamenensis	149	149	0.99	4e-37	22.97	444	WP_166329160.1	3388.3
type VI secretion system baseplate subunit TssK [Limoniibacter endophyticus]	Limoniibacter endophyticus	149	149	0.99	4e-37	22.12	451	WP_189489411.1	3262.92
type VI secretion system baseplate subunit TssK [Mesorhizobium sp. IRAMC:0171]	Mesorhizobium sp. IRAMC:0171	149	149	0.98	5e-37	22.4	445	WP_239361999.1	3270.85
type VI secretion system baseplate subunit TssK [Paracoccus zhejiangensis]	Paracoccus zhejiangensis	149	149	0.99	5e-37	22.54	444	WP_101752963.1	3324.88
type VI secretion system baseplate subunit TssK [Rhodospira trueperi]	Rhodospira trueperi	148	148	0.93	6e-37	23.11	444	WP_092787582.1	3180.86
type VI secretion system baseplate subunit TssK [Leisingera sp. ANG-Vp]	Leisingera sp. ANG-Vp	148	148	0.99	7e-37	23.94	446	WP_039133192.1	3507.69
type VI secretion system baseplate subunit TssK [Roseobacter sp. SK209-2-6]	Roseobacter sp. SK209-2-6	148	148	0.99	7e-37	22.87	446	WP_037256136.1	3350.91
type VI secretion system baseplate subunit TssK [Acetobacter sp.]	Acetobacter sp.	148	148	1	8e-37	22.79	442	MCH4092647.1	3372.92
type VI secretion system baseplate subunit TssK [Pukyongiella litopenaei]	Pukyongiella litopenaei	148	148	0.99	9e-37	23.83	446	WP_106471997.1	3491.57
type VI secretion system baseplate subunit TssK [Bosea sp. PAMC 26642]	Bosea sp. PAMC 26642	147	147	0.99	1e-36	23.32	445	WP_066617913.1	3393.76
type VI secretion system baseplate subunit TssK [Bradyrhizobium lablabi]	Bradyrhizobium lablabi	147	147	0.99	1e-36	23.37	445	WP_212500969.1	3401.04
type VI secretion system baseplate subunit TssK [Rhodobacterales]	Rhodobacterales	147	147	0.99	1e-36	22.99	446	WP_199025424.1	3345.73
type VI secretion system baseplate subunit TssK [Neorhizobium huautlense]	Neorhizobium huautlense	147	147	0.98	2e-36	22.97	439	WP_245423044.1	3309.06
type VI secretion system baseplate subunit TssK [Agrobacterium vaccinii]	Agrobacterium vaccinii	147	147	0.99	2e-36	23.09	446	WP_111841471.1	3360.29
type VI secretion system baseplate subunit TssK [unclassified Bradyrhizobium]	unclassified Bradyrhizobium	147	147	0.99	2e-36	23.77	445	WP_211969777.1	3459.25
type VI secretion system baseplate subunit TssK [Leisingera sp. ANG-M1]	Leisingera sp. ANG-M1	147	147	0.99	2e-36	23.49	446	WP_039166715.1	3418.5
type VI secretion system baseplate subunit TssK [Agrobacterium tumefaciens]	Agrobacterium tumefaciens	146	146	0.99	2e-36	22.42	446	WP_137005457.1	3240.59
type VI secretion system baseplate subunit TssK [Sedimentitalea nanhaiensis]	Sedimentitalea nanhaiensis	146	146	0.99	2e-36	23.21	446	WP_027262180.1	3354.77
type VI secretion system baseplate subunit TssK [Agrobacterium vaccinii]	Agrobacterium vaccinii	146	146	0.99	3e-36	23.09	446	WP_233137653.1	3337.43
type VI secretion system baseplate subunit TssK [Bosea sp. UNC402CLCol]	Bosea sp. UNC402CLCol	146	146	0.99	3e-36	23.37	445	WP_038358322.1	3377.9
type VI secretion system baseplate subunit TssK [Rhizobium sp. Leaf262]	Rhizobium sp. Leaf262	146	146	0.99	3e-36	22.65	446	WP_062451266.1	3273.83
type VI secretion system baseplate subunit TssK [Salipiger bermudensis]	Salipiger bermudensis	146	146	0.99	3e-36	24.28	444	WP_222602398.1	3509.43
type VI secretion system baseplate subunit TssK [Bradyrhizobium japonicum]	Bradyrhizobium japonicum	146	146	0.99	3e-36	23.37	445	WP_028178531.1	3377.9
type VI secretion system baseplate subunit TssK [Siccirubricoccus deserti]	Siccirubricoccus deserti	146	146	0.96	4e-36	24.08	445	WP_186768523.1	3375.05
type VI secretion system baseplate subunit TssK [Rhabdaerophilum calidifontis]	Rhabdaerophilum calidifontis	146	146	0.99	4e-36	23.04	445	WP_150287397.1	3330.2
type VI secretion system baseplate subunit TssK [Pseudovibrio sp. JE062]	Pseudovibrio sp. JE062	145	145	0.99	5e-36	23.61	445	WP_008546392.1	3389.22
type VI secretion system baseplate subunit TssK [Hyphomicrobiales bacterium]	Hyphomicrobiales bacterium	145	145	0.99	5e-36	23.28	445	MBN9064304.1	3341.84
type VI secretion system baseplate subunit TssK [Bradyrhizobium sp. JYMT SZCCT0428]	Bradyrhizobium sp. JYMT SZCCT0428	145	145	0.99	5e-36	23.71	445	WP_212037166.1	3403.57
type VI secretion system baseplate subunit TssK [Loktanella sp. F6476L]	Loktanella sp. F6476L	145	145	0.99	6e-36	24.44	443	WP_247129730.1	3508.36
type VI secretion system baseplate subunit TssK [Chelatococcus sp.]	Chelatococcus sp.	145	145	0.99	6e-36	23.37	445	PZU91525.1	3354.76
type VI secretion system baseplate subunit TssK [Rhodobacteraceae bacterium]	Rhodobacteraceae bacterium	145	145	0.98	7e-36	24.1	446	MBB95298.1	3424.61
type VI secretion system baseplate subunit TssK [Loktanella sp. IMCC34160]	Loktanella sp. IMCC34160	145	145	0.99	7e-36	22.12	443	WP_129682350.1	3175.33
type VI secretion system baseplate subunit TssK [Rhodobacteraceae bacterium 960558]	Rhodobacteraceae bacterium 960558	145	145	0.98	7e-36	24.22	446	UPH72394.1	3441.66
type VI secretion system baseplate subunit TssK [Pseudovibrio ascidiaceicola]	Pseudovibrio ascidiaceicola	145	145	0.99	9e-36	23.39	445	WP_093520317.1	3357.63
type VI secretion system baseplate subunit TssK [Paracoccus aminophilus]	Paracoccus aminophilus	145	145	0.99	1e-35	22.42	444	WP_020953245.1	3218.39
type VI secretion system baseplate subunit TssK [Pseudovibrio sp. FO-BEG1]	Pseudovibrio sp. FO-BEG1	145	145	0.99	1e-35	23.39	445	WP_014285432.1	3357.63
type VI secretion system baseplate subunit TssK [Seohaeicola saemankumensis]	Seohaeicola saemankumensis	145	145	0.99	1e-35	22.72	446	WP_224989443.1	3261.46
type VI secretion system baseplate subunit TssK [Rhodobacteraceae bacterium]	Rhodobacteraceae bacterium	145	145	0.98	1e-35	23.2	446	MAC81216.1	3296.72
type VI secretion system baseplate subunit TssK [Agrobacterium]	Agrobacterium	144	144	0.99	1e-35	22.42	446	WP_077105114.1	3196.2
type VI secretion system baseplate subunit TssK [Agrobacterium bohemicum]	Agrobacterium bohemicum	144	144	0.99	1e-35	22.42	446	WP_067648186.1	3196.2
									3490.63
type VI secretion system baseplate subunit TssK [Proteobacteria bacterium]	Proteobacteria bacterium	180	180	0.99	4e-48	27.74	447	MBS0352010.1	4943.27	4943.27
type VI secretion system baseplate subunit TssK [Photorhabdus luminescens]	Photorhabdus luminescens	174	174	0.99	5e-46	26.27	450	WP_088373491.1	4525.27	4535.61
type VI secretion system baseplate subunit TssK [Photorhabdus luminescens]	Photorhabdus luminescens	174	174	0.99	9e-46	26.33	450	WP_132347516.1	4535.61	4525.27
type VI secretion system baseplate subunit TssK [Microbulbifer pacificus]	Microbulbifer pacificus	171	171	0.99	1e-44	26.23	445	WP_105102810.1	4440.48	4440.48
type VI secretion system baseplate subunit TssK [Microbulbifer sp. OS29]	Microbulbifer sp. OS29	171	171	0.99	1e-44	26.23	445	WP_252464109.1	4440.48	4440.48
type VI secretion system baseplate subunit TssK [Hafnia paralvei]	Hafnia paralvei	169	169	0.99	5e-44	25.89	446	WP_224451915.1	4331.66	4577.02
type VI secretion system baseplate subunit TssK [Marinobacterium stanieri]	Marinobacterium stanieri	169	169	0.99	6e-44	25	440	WP_010325276.1	4182.75
type VI secretion system baseplate subunit TssK [Hafnia paralvei]	Hafnia paralvei	169	169	0.99	7e-44	25.89	446	WP_008814302.1	4331.66
type VI secretion system baseplate subunit TssK [Microbulbifer sp. YPW1]	Microbulbifer sp. YPW1	168	168	0.99	1e-43	26.01	445	WP_181254572.1	4325.98
type VI secretion system baseplate subunit TssK [Hafnia alvei]	Hafnia alvei	168	168	0.99	1e-43	25.89	446	WP_004096717.1	4306.02
Uncharacterized protein ImpJ/VasE [Enterobacteriaceae bacterium bta3-1]	Enterobacteriaceae bacterium bta3-1	167	167	0.99	2e-43	25.89	446	AJR00288.1	4280.39
type VI secretion system baseplate subunit TssK [Microbulbifer sp. ALW1]	Microbulbifer sp. ALW1	167	167	0.99	2e-43	25.78	445	WP_160151656.1	4262.21
type VI secretion system baseplate subunit TssK [Hafnia paralvei]	Hafnia paralvei	167	167	0.99	2e-43	26.12	445	WP_234609706.1	4318.42
type VI secretion system baseplate subunit TssK [Marinobacterium stanieri]	Marinobacterium stanieri	166	166	0.99	4e-43	24.77	440	WP_076465832.1	4070.7
type VI secretion system baseplate subunit TssK [Photorhabdus luminescens]	Photorhabdus luminescens	167	167	0.99	4e-43	26.05	450	PQQ36336.1	4306.85
type VI secretion system baseplate subunit TssK [Photorhabdus]	Photorhabdus	166	166	0.99	6e-43	26.05	450	WP_113043134.1	4281.06
type VI secretion system baseplate subunit TssK [Microbulbifer sp. CAU 1566]	Microbulbifer sp. CAU 1566	166	166	0.99	6e-43	25.56	445	WP_248219686.1	4200.53
type VI secretion system baseplate subunit TssK [Pokkaliibacter plantistimulans]	Pokkaliibacter plantistimulans	166	166	0.99	8e-43	24.33	443	WP_110186425.1	3998.39
type VI secretion system baseplate subunit TssK [Microbulbifer mangrovi]	Microbulbifer mangrovi	165	165	0.99	1e-42	25.78	445	WP_078085371.1	4211.16
type VI secretion system baseplate subunit TssK [Sessilibacter corallicola]	Sessilibacter corallicola	165	165	0.99	1e-42	26.5	444	WP_233086267.1	4328.77
type VI secretion system baseplate subunit TssK [Microbulbifer celer]	Microbulbifer celer	165	165	0.99	2e-42	26.39	445	WP_230436470.1	4310.81
type VI secretion system baseplate subunit TssK [Alkalimonas sp.]	Alkalimonas sp.	165	165	0.99	2e-42	26.12	442	MCC5853757.1	4266.7
type VI secretion system baseplate subunit TssK [Photorhabdus bodei]	Photorhabdus bodei	164	164	0.99	3e-42	26.05	450	WP_112895435.1	4229.48
type VI secretion system baseplate subunit TssK [Proteobacteria bacterium 228]	Proteobacteria bacterium 228	164	164	0.99	3e-42	24.11	443	PPC76269.1	3914.5
type VI secretion system baseplate subunit TssK [Microbulbifer sp. HZ11]	Microbulbifer sp. HZ11	164	164	0.99	3e-42	26.06	445	WP_043319682.1	4231.1
type VI secretion system baseplate subunit TssK [Microbulbifer thermotolerans]	Microbulbifer thermotolerans	164	164	0.99	4e-42	25.34	445	WP_067150414.1	4114.2
type VI secretion system baseplate subunit TssK [Photorhabdus sp. RW14-46]	Photorhabdus sp. RW14-46	163	163	0.99	6e-42	25.61	450	WP_165578677.1	4132.69
type VI secretion system baseplate subunit TssK [Microbulbifer salipaludis]	Microbulbifer salipaludis	163	163	0.99	7e-42	26.01	445	WP_206999077.1	4197.23
type VI secretion system baseplate subunit TssK [Microbulbifer elongatus]	Microbulbifer elongatus	163	163	0.99	7e-42	25.84	445	WP_231758727.1	4169.8
type VI secretion system baseplate subunit TssK [Microbulbifer sp. A4B17]	Microbulbifer sp. A4B17	163	163	0.99	8e-42	25.78	445	WP_108731461.1	4160.12
type VI secretion system baseplate subunit TssK [Photorhabdus aegyptia]	Photorhabdus aegyptia	163	163	0.99	9e-42	25.78	450	WP_036780192.1	4160.12
type VI secretion system baseplate subunit TssK [Microbulbifer hydrolyticus]	Microbulbifer hydrolyticus	162	162	0.99	1e-41	25.39	445	WP_161857181.1	4072.05
type VI secretion system baseplate subunit TssK [Sansalvadorimonas sp. 2012CJ34-2]	Sansalvadorimonas sp. 2012CJ34-2	162	162	0.99	1e-41	24.94	444	WP_249698334.1	3999.88
type VI secretion system baseplate subunit TssK [Oceanospirillaceae bacterium]	Oceanospirillaceae bacterium	162	162	0.99	1e-41	24.55	444	MAD44709.1	3937.33
type VI secretion system baseplate subunit TssK [Aliikangiella coralliicola]	Aliikangiella coralliicola	162	162	1	1e-41	24.16	444	WP_142932790.1	3913.92
type VI secretion system baseplate subunit TssK [Rhodocyclaceae bacterium]	Rhodocyclaceae bacterium	162	162	0.99	1e-41	23.77	445	MCB1887060.1	3812.23
type VI secretion system baseplate subunit TssK [Microbulbifer]	Microbulbifer	162	162	0.99	2e-41	25.39	445	WP_138235168.1	4072.05
type VI secretion system baseplate subunit TssK [Photorhabdus luminescens]	Photorhabdus luminescens	162	162	0.99	2e-41	25.83	450	WP_105398689.1	4142.62
type VI secretion system baseplate subunit TssK [Photorhabdus luminescens]	Photorhabdus luminescens	162	162	0.99	2e-41	25.83	450	WP_036813428.1	4142.62
type VI secretion system baseplate subunit TssK [Microbulbifer sp. Q7]	Microbulbifer sp. Q7	162	162	0.99	2e-41	26.01	445	WP_066960562.1	4171.48
type VI secretion system baseplate subunit TssK [Photorhabdus temperata]	Photorhabdus temperata	162	162	0.99	3e-41	26.21	450	WP_021323270.1	4203.56
type VI secretion system baseplate subunit TssK [Microbulbifer variabilis]	Microbulbifer variabilis	161	161	0.99	4e-41	25.56	445	WP_226643378.1	4074.01
type VI secretion system baseplate subunit TssK [Microbulbifer sp. THAF38]	Microbulbifer sp. THAF38	161	161	0.99	4e-41	25.56	445	WP_152450746.1	4074.01
type VI secretion system baseplate subunit TssK [Alkalimonas amylolytica]	Alkalimonas amylolytica	161	161	0.99	4e-41	25.89	442	WP_091339671.1	4126.61
type VI secretion system baseplate subunit TssK [Microbulbifer variabilis]	Microbulbifer variabilis	160	160	0.99	5e-41	25.56	445	WP_020413608.1	4048.7
type VI secretion system baseplate subunit TssK [Photorhabdus laumondii]	Photorhabdus laumondii	161	161	0.99	5e-41	25.61	450	WP_113026411.1	4081.98
type VI secretion system baseplate subunit TssK [Microbulbifer variabilis]	Microbulbifer variabilis	160	160	0.99	6e-41	25.56	445	WP_252084220.1	4048.7
type VI secretion system baseplate subunit TssK [Thalassotalea euphylliae]	Thalassotalea euphylliae	160	160	0.99	6e-41	24.66	445	WP_116008746.1	3906.14
type VI secretion system baseplate subunit TssK [Cellvibrionaceae bacterium]	Cellvibrionaceae bacterium	160	160	0.99	6e-41	24.94	444	MBX2858041.1	3950.5
type VI secretion system baseplate subunit TssK [Rhodocyclaceae bacterium]	Rhodocyclaceae bacterium	160	160	0.99	6e-41	23.99	445	MCB1905921.1	3800.02
type VI secretion system baseplate subunit TssK [Microbulbifer taiwanensis]	Microbulbifer taiwanensis	160	160	0.99	7e-41	25.34	445	WP_193190055.1	4013.86
type VI secretion system baseplate subunit TssK [Microbulbifer sp. GL-2]	Microbulbifer sp. GL-2	160	160	0.99	7e-41	25.34	445	WP_143729625.1	4013.86
type VI secretion system baseplate subunit TssK [Nitrincola tibetensis]	Nitrincola tibetensis	160	160	0.99	7e-41	23.54	442	WP_112158421.1	3728.74
type VI secretion system baseplate subunit TssK [Microbulbifer donghaiensis]	Microbulbifer donghaiensis	160	160	0.99	9e-41	26.01	445	WP_073275961.1	4119.98
type VI secretion system baseplate subunit TssK [Gammaproteobacteria bacterium]	Gammaproteobacteria bacterium	160	160	0.99	1e-40	24.11	444	MCK4864401.1	3819.02
type VI secretion system baseplate subunit TssK [Alkalimonas sp.]	Alkalimonas sp.	160	160	0.99	1e-40	26.67	442	MCC5825375.1	4224.53
type VI secretion system baseplate subunit TssK [Microbulbifer agarilyticus]	Microbulbifer agarilyticus	159	159	0.99	2e-40	25.28	445	WP_222229388.1	3979.32
type VI secretion system baseplate subunit TssK [Rhodocyclaceae bacterium]	Rhodocyclaceae bacterium	159	159	0.99	2e-40	23.77	445	MCB1930331.1	3741.64
type VI secretion system baseplate subunit TssK [Motiliproteus sp. MSK22-1]	Motiliproteus sp. MSK22-1	159	159	0.99	2e-40	24.44	444	WP_076716627.1	3847.1
type VI secretion system-associated protein [Microbulbifer agarilyticus]	Microbulbifer agarilyticus	159	159	0.99	2e-40	25.28	445	AQQ66473.1	3979.32
type VI secretion system baseplate subunit TssK [Nitrincola iocasae]	Nitrincola iocasae	159	159	0.99	2e-40	23.2	442	WP_151053745.1	3651.91
type VI secretion system baseplate subunit TssK [Microbulbifer agarilyticus]	Microbulbifer agarilyticus	158	158	0.99	4e-40	25.11	445	WP_224919423.1	3927.71
type VI secretion system baseplate subunit TssK [Pseudomonadales bacterium]	Pseudomonadales bacterium	158	158	0.99	4e-40	24.28	444	MBL4868886.1	3797.88
type VI secretion system baseplate subunit TssK [Enterobacillus tribolii]	Enterobacillus tribolii	159	159	0.99	4e-40	23.5	448	WP_115459515.1	3699.13
type VI secretion system baseplate subunit TssK [Enterobacter hormaechei]	Enterobacter hormaechei	158	158	0.99	5e-40	24.38	447	WP_257438844.1	3813.52
hypothetical protein OFPII_04450 [Osedax symbiont Rs1]	Osedax symbiont Rs1	158	158	0.99	5e-40	25.39	444	EPJ48775.1	3971.5
type VI secretion system baseplate subunit TssK [Enterobacter hormaechei]	Enterobacter hormaechei	157	157	0.99	8e-40	24.38	447	WP_111962504.1	3789.38
type VI secretion system baseplate subunit TssK [Thalassolituus oleivorans]	Thalassolituus oleivorans	157	157	0.99	1e-39	25.28	444	MBQ0780892.1	3929.27
type VI secretion system baseplate subunit TssK [Edaphovirga cremea]	Edaphovirga cremea	157	157	0.99	1e-39	24.61	448	WP_114192121.1	3825.13
type VI secretion system baseplate subunit TssK [Vibrio sp. S4M6]	Vibrio sp. S4M6	157	157	0.99	1e-39	24.45	443	WP_250612080.1	3800.26
type VI secretion system baseplate subunit TssK [Thalassolituus oleivorans]	Thalassolituus oleivorans	157	157	0.99	1e-39	25.06	444	WP_025264605.1	3895.08
type VI secretion system baseplate subunit TssK [Thalassolituus oleivorans]	Thalassolituus oleivorans	157	157	0.99	1e-39	25.06	444	WP_015485551.1	3895.08
type VI secretion system baseplate subunit TssK [Arsukibacterium sp. MJ3]	Arsukibacterium sp. MJ3	157	157	0.99	2e-39	25.22	443	WP_046552444.1	3919.94
type VI secretion system baseplate subunit TssK [Gammaproteobacteria bacterium]	Gammaproteobacteria bacterium	156	156	0.99	2e-39	26.62	445	MCH9691885.1	4111.19
TPA: type VI secretion system baseplate subunit TssK [Escherichia coli]	Escherichia coli	156	156	0.99	2e-39	25.17	443	HAW2620875.1	3887.25
type VI secretion system baseplate subunit TssK [Hafnia alvei]	Hafnia alvei	156	156	0.99	2e-39	25.22	446	WP_040044345.1	3894.98
type VI secretion system baseplate subunit TssK [Hafnia]	Hafnia	156	156	0.99	2e-39	25.22	446	WP_063586599.1	3894.98
type VI secretion system baseplate subunit TssK [Methylococcaceae bacterium]	Methylococcaceae bacterium	156	156	0.99	3e-39	26.07	445	MCF6253029.1	4026.25
type VI secretion system-associated protein [Gammaproteobacteria bacterium 42_54_T18]	Gammaproteobacteria bacterium 42_54_T18	155	155	0.99	4e-39	24.94	444	OUS04760.1	3827.04
type VI secretion system baseplate subunit TssK [Escherichia coli]	Escherichia coli	155	155	0.99	4e-39	24.94	443	EEX3977480.1	3827.04
type VI secretion system baseplate subunit TssK [Escherichia coli]	Escherichia coli	155	155	0.99	4e-39	24.94	443	WP_171888503.1	3827.04
type VI secretion system baseplate subunit TssK [Gammaproteobacteria bacterium]	Gammaproteobacteria bacterium	156	156	0.99	4e-39	22.73	458	MCP4695360.1	3510.42
type VI secretion system baseplate subunit TssK [Salmonella enterica subsp. houtenae serovar 17:z29:-]	Salmonella enterica subsp. houtenae serovar 17:z29:-	155	155	0.99	5e-39	24.94	443	EHB3782774.1	3827.04
type VI secretion system baseplate subunit TssK [Shewanella surugensis]	Shewanella surugensis	155	155	0.99	6e-39	23.83	444	WP_248940857.1	3656.71
type VI secretion system baseplate subunit TssK [Escherichia coli]	Escherichia coli	155	155	0.99	6e-39	24.94	443	EFF1003354.1	3827.04
type VI secretion system baseplate subunit TssK [Methyloprofundus sp.]	Methyloprofundus sp.	155	155	0.98	6e-39	23.77	445	NOQ64397.1	3610.66
type VI secretion system baseplate subunit TssK [Marinomonas ostreistagni]	Marinomonas ostreistagni	155	155	0.99	6e-39	24.22	440	WP_199461201.1	3716.56
type VI secretion system baseplate subunit TssK [Escherichia coli]	Escherichia coli	155	155	0.99	7e-39	24.72	443	WP_096998314.1	3793.28
type VI secretion system baseplate subunit TssK [Shewanella baltica]	Shewanella baltica	155	155	0.99	7e-39	25.67	442	WP_006081800.1	3939.06
type VI secretion system baseplate subunit TssK [Escherichia coli]	Escherichia coli	155	155	0.99	7e-39	24.72	443	EJN5735380.1	3793.28
type VI secretion system baseplate subunit TssK [Salmonella enterica subsp. enterica]	Salmonella enterica subsp. enterica	155	155	0.99	1e-38	24.38	447	EDT2963767.1	3741.11
type VI secretion system baseplate subunit TssK [Escherichia coli]	Escherichia coli	154	154	0.99	1e-38	24.94	443	WP_021568612.1	3802.35
type VI secretion system baseplate subunit TssK [Escherichia coli]	Escherichia coli	154	154	0.99	1e-38	24.94	443	EGA3032218.1	3802.35
type VI secretion system baseplate subunit TssK [Escherichia coli]	Escherichia coli	154	154	0.99	1e-38	24.72	443	EFA5784296.1	3768.81
type VI secretion system baseplate subunit TssK [Escherichia coli]	Escherichia coli	154	154	0.99	1e-38	24.72	443	EEQ9728745.1	3768.81
type VI secretion system baseplate subunit TssK [Shewanella sp. CG12_big_fil_rev_8_21_14_0_65_47_15]	Shewanella sp. CG12_big_fil_rev_8_21_14_0_65_47_15	154	154	0.99	1e-38	25.45	442	PIW59603.1	3880.11
type VI secretion system baseplate subunit TssK [Escherichia coli]	Escherichia coli	154	154	0.99	1e-38	24.72	443	EHZ9194755.1	3768.81
type VI secretion system baseplate subunit TssK [Gammaproteobacteria bacterium]	Gammaproteobacteria bacterium	154	154	0.99	2e-38	24.17	443	MCH9643901.1	3684.96
type VI secretion system baseplate subunit TssK [Escherichia coli]	Escherichia coli	154	154	0.99	2e-38	24.72	443	EEV2499514.1	3768.81
type VI secretion system baseplate subunit TssK [Escherichia coli]	Escherichia coli	154	154	0.99	2e-38	24.72	443	EES5594180.1	3768.81
									4011.95
Uncharacterized protein conserved in bacteria [Streptococcus dysgalactiae subsp. equisimilis]	Streptococcus dysgalactiae subsp. equisimilis	163	163	0.99	9e-42	24.11	444	VTS51753.1	3890.63	3890.63
type VI secretion system-associated protein [Bacillus sp. SRB_336]	Bacillus sp. SRB_336	159	159	0.98	3e-40	23.77	445	RAN82233.1	3703.84	3703.84
type VI secretion system baseplate subunit TssK [bacterium endosymbiont of Escarpia laminata]	bacterium endosymbiont of Escarpia laminata	158	158	0.99	1e-39	22.82	444	RLJ19748.1	3569.5	3569.5
type VI secretion system baseplate subunit TssK [Phycisphaerales bacterium]	Phycisphaerales bacterium	155	155	0.99	1e-38	23.16	450	MBE2294189.1	3553.9	3553.9
type VI secretion system baseplate subunit TssK [Mycobacterium sp. KBS0706]	Mycobacterium sp. KBS0706	152	152	0.99	9e-38	23.15	445	TSD89898.1	3483.61	3492.64
type VI secretion system baseplate subunit TssK [Luteitalea sp.]	Luteitalea sp.	152	152	0.99	2e-37	23.21	444	MPZ18966.1	3492.64	3642.1
type VI secretion system-associated protein [Streptosporangium jomthongense]	Streptosporangium jomthongense	151	151	0.99	2e-37	23.18	444	GGE62064.1	3465.18
type VI secretion system baseplate subunit TssK [bacterium AH-315-K03]	bacterium AH-315-K03	148	148	0.99	3e-36	23.15	444	MBN4055206.1	3391.94
type VI secretion system baseplate subunit TssK [Candidatus Polarisedimenticolaceae bacterium]	Candidatus Polarisedimenticolaceae bacterium	148	148	0.99	4e-36	21.88	445	MCF6281085.1	3205.86
type VI secretion system baseplate subunit TssK [Bacillus sp. TH86]	Bacillus sp. TH86	147	147	0.99	8e-36	23.33	444	MBK5302615.1	3395.21
type VI secretion system baseplate subunit TssK [bacterium M00.F.Ca.ET.228.01.1.1]	bacterium M00.F.Ca.ET.228.01.1.1	146	146	0.99	3e-35	22.49	446	TGP45831.1	3250.7
type VI secretion system baseplate subunit TssK [Acidobacteria bacterium]	Acidobacteria bacterium	144	144	0.99	1e-34	21.83	444	MBA2354299.1	3112.08
TPA: type VI secretion system baseplate subunit TssK [Candidatus Azambacteria bacterium]	Candidatus Azambacteria bacterium	143	143	0.99	2e-34	24.22	442	HAW91769.1	3428.83
hypothetical protein BN1110_05236 [bacterium YEK0313]	bacterium YEK0313	142	142	0.99	5e-34	22.49	445	CEJ14901.1	3161.64
type VI secretion system baseplate subunit TssK [Luteitalea sp.]	Luteitalea sp.	142	142	0.99	6e-34	23.14	444	MPY87879.1	3253.02
type VI secretion system baseplate subunit TssK [bacterium]	bacterium	140	140	0.99	2e-33	23.49	444	MBR9893111.1	3255.71
type VI secretion system baseplate subunit TssK [Luteitalea pratensis]	Luteitalea pratensis	140	140	0.99	2e-33	22.67	443	WP_110169971.1	3142.06
type VI secretion system baseplate subunit TssK [Candidatus Rokubacteria bacterium]	Candidatus Rokubacteria bacterium	140	140	0.98	3e-33	22.3	446	PYM76893.1	3059.56
type VI secretion system baseplate subunit TssK [Chitinophagaceae bacterium]	Chitinophagaceae bacterium	139	139	0.98	6e-33	21.38	445	MBC7938940.1	2912.38
type VI secretion system baseplate subunit TssK [Mycobacterium sp. KBS0706]	Mycobacterium sp. KBS0706	137	137	0.99	3e-32	22.54	446	TSD89819.1	3057.1
type VI secretion system baseplate subunit TssK [Sphingobacteriia bacterium]	Sphingobacteriia bacterium	136	136	0.92	7e-32	23.21	443	NCA71382.1	2904.04
type VI secretion system baseplate subunit TssK [Nostoc sp. 3335mG]	Nostoc sp. 3335mG	135	135	0.99	2e-31	20.72	446	PXA97060.1	2769.23
type VI secretion system baseplate subunit TssK [Acidobacteria bacterium]	Acidobacteria bacterium	134	134	0.96	6e-31	22.76	444	MBS1816343.1	2927.85
type VI secretion system baseplate subunit TssK [Chitinophagaceae bacterium]	Chitinophagaceae bacterium	132	132	0.99	2e-30	22.32	445	MBC7938754.1	2916.78
type VI secretion system baseplate subunit TssK [Nitrospira sp.]	Nitrospira sp.	132	132	0.99	3e-30	24.01	444	MCK6493251.1	3137.63
hypothetical protein UZ03_NOB001002712 [Nitrospira sp. OLB3]	Nitrospira sp. OLB3	131	131	0.99	5e-30	24.01	444	KXK00547.1	3113.86
type VI secretion system baseplate subunit TssK [Pyrinomonadaceae bacterium]	Pyrinomonadaceae bacterium	130	130	0.96	2e-29	24.89	450	MBA3714658.1	3106.27
type VI secretion system baseplate subunit TssK [bacterium]	bacterium	129	129	0.99	5e-29	23.16	446	MBI1172555.1	2957.76
type VI secretion system baseplate subunit TssK [Chitinivibrionales bacterium]	Chitinivibrionales bacterium	128	128	0.95	5e-29	23.84	449	MBD3422141.1	2898.94
type VI secretion system baseplate subunit TssK [Chloroflexi bacterium]	Chloroflexi bacterium	127	127	0.99	1e-28	20.97	445	TMG63554.1	2636.56
type VI secretion system baseplate subunit TssK [Acidobacteriia bacterium]	Acidobacteriia bacterium	126	126	0.99	3e-28	22.84	451	MBZ5619133.1	2849.06
type VI secretion system baseplate subunit TssK [Salinibacter ruber]	Salinibacter ruber	126	126	0.97	3e-28	23.3	451	WP_119841651.1	2847.73
type VI secretion system baseplate subunit TssK [Salinibacter ruber]	Salinibacter ruber	125	125	0.97	5e-28	23.3	451	WP_183957547.1	2825.12
type VI secretion system baseplate subunit TssK [Acidobacteria bacterium]	Acidobacteria bacterium	125	125	0.96	1e-27	25.33	460	MBS1812099.1	3039.6
type VI secretion system baseplate subunit TssK [Candidatus Rokubacteria bacterium]	Candidatus Rokubacteria bacterium	124	124	0.98	1e-27	23.93	446	PYN38697.1	2907.97
type VI secretion system baseplate subunit TssK [Planctomycetes bacterium]	Planctomycetes bacterium	124	124	0.95	1e-27	22.3	450	MCA8925535.1	2626.94
hypothetical protein ACD_79C01310G0002 [uncultured bacterium]	uncultured bacterium	124	124	0.97	2e-27	26.27	442	EKD26194.1	3159.76
type VI secretion system baseplate subunit TssK [Pyrinomonadaceae bacterium]	Pyrinomonadaceae bacterium	124	124	0.96	2e-27	23.64	450	MBC7911909.1	2814.11
type VI secretion system baseplate subunit TssK [Chitinispirillaceae bacterium]	Chitinispirillaceae bacterium	124	124	0.95	2e-27	24.6	450	MBN1759091.1	2897.88
type VI secretion system baseplate subunit TssK [Ignavibacteriales bacterium]	Ignavibacteriales bacterium	124	124	0.98	3e-27	26.22	449	RPI71299.1	3186.25
type VI secretion system baseplate subunit TssK [Planctomycetes bacterium]	Planctomycetes bacterium	123	123	0.96	3e-27	23.98	451	MBZ0134862.1	2831.56
type VI secretion system baseplate subunit TssK [Acidobacteriia bacterium]	Acidobacteriia bacterium	123	123	0.96	4e-27	23.36	450	MBZ5584565.1	2758.35
type VI secretion system baseplate subunit TssK [Planctomycetes bacterium]	Planctomycetes bacterium	123	123	0.96	4e-27	26.28	451	MCA8913058.1	3103.14
type VI secretion system baseplate subunit TssK [Pyrinomonadaceae bacterium]	Pyrinomonadaceae bacterium	123	123	0.96	4e-27	25	450	MBA2647816.1	2952
type VI secretion system baseplate subunit TssK [Blastopirellula sp.]	Blastopirellula sp.	123	123	0.99	5e-27	21.6	445	PHR90058.1	2630.23
conserved hypothetical protein [Candidatus Sulfopaludibacter sp. SbA4]	Candidatus Sulfopaludibacter sp. SbA4	123	123	0.96	5e-27	23.62	451	SPF36002.1	2789.05
type VI secretion system baseplate subunit TssK [Nostoc sp. 3335mG]	Nostoc sp. 3335mG	122	122	0.99	9e-27	22.52	443	PXA96872.1	2719.97
type VI secretion system baseplate subunit TssK [Acidobacteria bacterium]	Acidobacteria bacterium	122	122	0.98	9e-27	24.06	492	MBI1355367.1	2876.61
type VI secretion system baseplate subunit TssK [Fibrobacter sp.]	Fibrobacter sp.	122	122	0.98	1e-26	24.89	452	NLL13812.1	2975.85
type VI secretion system baseplate subunit TssK [Acidobacteria bacterium]	Acidobacteria bacterium	122	122	0.98	1e-26	24.95	453	MCB1020450.1	2983.02
type VI secretion protein [Streptomyces purpurogeneiscleroticus]	Streptomyces purpurogeneiscleroticus	122	122	0.99	1e-26	22.79	452	KOX41327.1	2752.58
type VI secretion system baseplate subunit TssK [Bryobacteraceae bacterium]	Bryobacteraceae bacterium	121	121	0.96	2e-26	23.76	451	NUN00414.1	2759.96
type VI secretion system baseplate subunit TssK [Candidatus Rokubacteria bacterium]	Candidatus Rokubacteria bacterium	121	121	0.99	2e-26	22.77	447	PYN24375.1	2727.62
type VI secretion system baseplate subunit TssK [Candidatus Rokubacteria bacterium]	Candidatus Rokubacteria bacterium	121	121	0.99	2e-26	23.27	446	PYN47543.1	2787.51
type VI secretion system baseplate subunit TssK [Akkermansiaceae bacterium]	Akkermansiaceae bacterium	121	121	0.99	2e-26	20.85	448	MBJ7425131.1	2497.62
type VI secretion system baseplate subunit TssK [Acidobacteria bacterium]	Acidobacteria bacterium	121	121	0.96	2e-26	25.17	453	MBI1745341.1	2923.75
type VI secretion system baseplate subunit TssK [Blastocatellia bacterium]	Blastocatellia bacterium	121	121	0.96	2e-26	23.57	450	MBL8123764.1	2737.89
type VI secretion system baseplate subunit TssK [Acidobacteria bacterium]	Acidobacteria bacterium	121	121	0.99	2e-26	23.9	449	MBM3744838.1	2862.98
type VI secretion system baseplate subunit TssK [Acidobacteria bacterium]	Acidobacteria bacterium	120	120	0.98	3e-26	23.85	456	MCI0389609.1	2804.76
type VI secretion system baseplate subunit TssK [Longimicrobiales bacterium]	Longimicrobiales bacterium	120	120	0.97	4e-26	23.53	450	MCJ7629502.1	2738.89
type VI secretion system baseplate subunit TssK [Bryobacterales bacterium]	Bryobacterales bacterium	120	120	0.96	5e-26	25.72	452	MCC6859262.1	2962.94
type VI secretion system baseplate subunit TssK [Ignavibacterium sp.]	Ignavibacterium sp.	119	119	0.98	7e-26	25.17	445	MBS4036142.1	2935.33
type VI secretion system baseplate subunit TssK [Bacteroidetes bacterium]	Bacteroidetes bacterium	119	119	0.97	1e-25	21.9	451	NBB85899.1	2527.92
type VI secretion system protein ImpJ/VasE [Chitinispirillum alkaliphilum]	Chitinispirillum alkaliphilum	119	119	0.98	1e-25	23.56	449	KMQ52336.1	2747.57
type VI secretion system baseplate subunit TssK [Bryobacteraceae bacterium]	Bryobacteraceae bacterium	119	119	0.96	1e-25	25.44	451	MBC8167119.1	2906.27
type VI secretion system baseplate subunit TssK [Gemmatimonadetes bacterium]	Gemmatimonadetes bacterium	119	119	0.97	2e-25	23.53	450	NNM05485.1	2716.07
type VI secretion system baseplate subunit TssK [Acidobacteria bacterium]	Acidobacteria bacterium	118	118	0.96	2e-25	23.62	444	MBS1874117.1	2675.67
type VI secretion system baseplate subunit TssK [Nitrospira sp.]	Nitrospira sp.	118	118	0.98	2e-25	22.22	446	MCA9469604.1	2569.52
type VI secretion system baseplate subunit TssK [candidate division KSB1 bacterium]	candidate division KSB1 bacterium	118	118	0.96	2e-25	23.94	450	MCI0695664.1	2711.92
type VI secretion system baseplate subunit TssK [Fibrobacter sp.]	Fibrobacter sp.	118	118	0.95	3e-25	24.08	450	NLW30431.1	2699.37
type VI secretion system baseplate subunit TssK [bacterium endosymbiont of Escarpia laminata]	bacterium endosymbiont of Escarpia laminata	117	117	0.42	3e-25	32.81	369	RLJ22050.1	1612.28
type VI secretion system baseplate subunit TssK [Nitrospirae bacterium]	Nitrospirae bacterium	118	118	0.96	3e-25	24.49	446	MBI3596644.1	2774.23
type VI secretion system baseplate subunit TssK [Bryobacterales bacterium]	Bryobacterales bacterium	118	118	0.98	3e-25	21.95	452	MBL8232678.1	2538.3
type VI secretion system baseplate subunit TssK [Candidatus Rokubacteria bacterium]	Candidatus Rokubacteria bacterium	117	117	0.98	3e-25	22.57	446	PYN84234.1	2587.88
type VI secretion system baseplate subunit TssK [Nitrospirae bacterium]	Nitrospirae bacterium	117	117	0.96	4e-25	23.8	446	MBI3595522.1	2673.22
type VI secretion system baseplate subunit TssK [Cytophagales bacterium]	Cytophagales bacterium	117	117	0.97	4e-25	24.19	449	MBC7957460.1	2745.32
type VI secretion system baseplate subunit TssK [Acidobacteria bacterium]	Acidobacteria bacterium	116	116	0.96	1e-24	22.02	453	MBI1354974.1	2452.15
type VI secretion system baseplate subunit TssK [Ignavibacteriae bacterium]	Ignavibacteriae bacterium	116	116	0.95	1e-24	24.25	446	MBL1154052.1	2672.35
type VI secretion system baseplate subunit TssK [Ignavibacteriae bacterium]	Ignavibacteriae bacterium	116	116	0.95	1e-24	24.25	444	QKJ98502.1	2672.35
type VI secretion system baseplate subunit TssK [Bacteroidetes bacterium]	Bacteroidetes bacterium	115	115	0.98	2e-24	25.82	449	MCH8034104.1	2909.91
type VI secretion system baseplate subunit TssK [Acidobacteria bacterium]	Acidobacteria bacterium	115	115	0.96	2e-24	22.96	451	MCL5745220.1	2534.78
hypothetical protein [Planctomycetes bacterium]	Planctomycetes bacterium	115	115	0.96	2e-24	24.06	451	MCG3183081.1	2656.22
type VI secretion system baseplate subunit TssK [Ignavibacterium sp.]	Ignavibacterium sp.	115	115	0.95	2e-24	24.02	446	KAB2852113.1	2624.18
type VI secretion system baseplate subunit TssK [Candidatus Manganitrophaceae bacterium]	Candidatus Manganitrophaceae bacterium	115	115	0.96	2e-24	22.99	445	TAK06651.1	2538.1
type VI secretion system-associated protein [Acidobacteria bacterium 13_1_20CM_3_53_8]	Acidobacteria bacterium 13_1_20CM_3_53_8	115	115	0.96	2e-24	24.29	451	OLE51430.1	2681.62
type VI secretion system baseplate subunit TssK [Acidobacteria bacterium]	Acidobacteria bacterium	115	115	0.96	3e-24	24.34	448	PYY23494.1	2687.14
type VI secretion system baseplate subunit TssK [Planctomycetes bacterium]	Planctomycetes bacterium	115	115	0.98	3e-24	21.12	439	MBP8300986.1	2380.22
type VI secretion system baseplate subunit TssK [Blastocatellia bacterium]	Blastocatellia bacterium	114	114	0.98	4e-24	23.27	451	MCI0485751.1	2599.72
type VI secretion system baseplate subunit TssK [Acidobacteriia bacterium]	Acidobacteriia bacterium	114	114	0.96	6e-24	23.57	451	MBV9504963.1	2579.5
type VI secretion system baseplate subunit TssK [Pyrinomonadaceae bacterium]	Pyrinomonadaceae bacterium	114	114	0.98	6e-24	23.71	450	MCD9187165.1	2648.88
type VI secretion system baseplate subunit TssK [Candidatus Poribacteria bacterium]	Candidatus Poribacteria bacterium	114	114	0.96	6e-24	23.96	455	MBM3213017.1	2622.18
type VI secretion system-associated protein [Acidobacteria bacterium 13_1_20CM_2_57_8]	Acidobacteria bacterium 13_1_20CM_2_57_8	114	114	0.96	8e-24	24.38	454	OLE74360.1	2668.15
type VI secretion system baseplate subunit TssK [Nitrospirae bacterium]	Nitrospirae bacterium	114	114	0.98	9e-24	23.11	454	MBF0466353.1	2581.85
type VI secretion system baseplate subunit TssK [Acidobacteria bacterium]	Acidobacteria bacterium	114	114	0.96	9e-24	23.23	451	MBN1566669.1	2542.29
type VI secretion system baseplate subunit TssK [Blastocatellia bacterium]	Blastocatellia bacterium	113	113	0.96	1e-23	23.33	450	PWT95640.1	2530.84
type VI secretion system baseplate subunit TssK [Acidobacteria bacterium]	Acidobacteria bacterium	113	113	0.99	1e-23	24.3	456	MBN2319755.1	2718.44
type VI secretion system baseplate subunit TssK [Acidobacteria bacterium]	Acidobacteria bacterium	113	113	0.96	1e-23	22.72	450	PYS66030.1	2464.67
type VI secretion system baseplate subunit TssK [bacterium M00.F.Ca.ET.228.01.1.1]	bacterium M00.F.Ca.ET.228.01.1.1	113	113	0.99	1e-23	22.29	448	TGP40672.1	2493.58
type VI secretion system baseplate subunit TssK [Acidobacteria bacterium]	Acidobacteria bacterium	112	112	0.96	2e-23	23.41	450	MBV9209598.1	2517.04
hypothetical protein BWY38_00235 [Ignavibacteria bacterium ADurb.Bin266]	Ignavibacteria bacterium ADurb.Bin266	112	112	0.98	3e-23	23.39	446	OQA69812.1	2567.29
									2862.49

### Sheet: QEK39908
Description	Scientific Name	Max Score	Total Score	Query Cover	E value	Per. ident	Acc. Len	Accession	Sm (all)	Sm (top 5)
type VI secretion system baseplate subunit TssE [Inquilinus limosus]	Inquilinus limosus	55.1	55.1	0.75	3e-07	28.32	164	WP_088157283.1	1170.32	1424.12
type VI secretion system baseplate subunit TssE [Inquilinus limosus]	Inquilinus limosus	55.1	55.1	0.75	4e-07	28.32	164	WP_034848714.1	1170.32	1284.96
type VI secretion system baseplate subunit TssE [Inquilinus limosus]	Inquilinus limosus	53.1	53.1	0.75	2e-06	27.43	164	MBW8726045.1	1092.4	1242.77
type VI secretion system baseplate subunit TssE [Rhodospirillales bacterium]	Rhodospirillales bacterium	53.1	53.1	0.64	2e-06	30.61	175	MBI2737813.1	1040.25	1190.92
type VI secretion system baseplate subunit TssE [Inquilinus limosus]	Inquilinus limosus	52.8	52.8	0.75	2e-06	28.32	164	WP_026872195.1	1121.47	1190.92
type VI secretion system baseplate subunit TssE [Niveispirillum sp. SYP-B3756]	Niveispirillum sp. SYP-B3756	52.4	52.4	0.69	3e-06	31.43	154	WP_153203193.1	1136.38	1266.74
type VI secretion system baseplate subunit TssE [Rhodospirillales bacterium]	Rhodospirillales bacterium	52.4	52.4	0.64	3e-06	30.61	167	MPZ34199.1	1026.54
type VI secretion system protein ImpF [Rhodospirillales bacterium URHD0017]	Rhodospirillales bacterium URHD0017	51.6	51.6	0.64	4e-06	29.59	128	SEO30871.1	977.18
type VI secretion system baseplate subunit TssE [Alsobacter metallidurans]	Alsobacter metallidurans	52	52	0.9	5e-06	30.43	169	WP_188517981.1	1424.12
type VI secretion system baseplate subunit TssE [Reyranella soli]	Reyranella soli	51.6	51.6	0.82	7e-06	26.02	175	WP_147150271.1	1100.96
type VI secretion system baseplate subunit TssE [Reyranella sp.]	Reyranella sp.	51.6	51.6	0.8	7e-06	26.45	175	MBY0320794.1	1091.86
type VI secretion system baseplate subunit TssE [Reyranella sp.]	Reyranella sp.	51.2	51.2	0.64	9e-06	29.59	163	MBL6613117.1	969.605
type VI secretion system baseplate subunit TssE [Alphaproteobacteria bacterium]	Alphaproteobacteria bacterium	50.8	50.8	0.8	1e-05	30.58	156	MBY0462866.1	1242.77
type VI secretion system baseplate subunit TssE [Inquilinus sp. Marseille-Q2685]	Inquilinus sp. Marseille-Q2685	50.8	50.8	0.44	1e-05	35.29	164	WP_225768835.1	788.802
type VI secretion system baseplate subunit TssE [Alphaproteobacteria bacterium]	Alphaproteobacteria bacterium	50.8	50.8	0.81	1e-05	26.61	171	MBV8188058.1	1094.95
type VI secretion system baseplate subunit TssE [Alphaproteobacteria bacterium]	Alphaproteobacteria bacterium	50.4	50.4	0.8	5e-05	28.33	324	NBB69854.1	1142.27
type VI secretion system baseplate subunit TssE [Alphaproteobacteria bacterium HT1-32]	Alphaproteobacteria bacterium HT1-32	48.9	48.9	0.57	5e-05	31.4	158	MRG73649.1	875.212
hypothetical protein VR70_14130 [Rhodospirillaceae bacterium BRH_c57]	Rhodospirillaceae bacterium BRH_c57	48.9	48.9	0.62	6e-05	32.61	159	KJS36279.1	988.67
type VI secretion system baseplate subunit TssE [Alphaproteobacteria bacterium]	Alphaproteobacteria bacterium	48.5	48.5	0.75	7e-05	32.74	156	MBF0332108.1	1190.92
type VI secretion system baseplate subunit TssE [Alphaproteobacteria bacterium]	Alphaproteobacteria bacterium	48.5	48.5	0.75	8e-05	32.74	156	MBF0394310.1	1190.92
type VI secretion system baseplate subunit TssE [Sphingomonas montana]	Sphingomonas montana	48.1	48.1	0.95	0.0001	25.87	145	WP_076070861.1	1182.13
type VI secretion system baseplate subunit TssE [Alphaproteobacteria bacterium]	Alphaproteobacteria bacterium	47.8	47.8	0.44	0.0001	34.33	162	MBM3600110.1	722.029
type VI secretion system baseplate subunit TssE [Alphaproteobacteria bacterium]	Alphaproteobacteria bacterium	47.8	47.8	0.64	0.0002	28.57	163	MBV8168445.1	874.013
type VI secretion system baseplate subunit TssE [Alphaproteobacteria bacterium]	Alphaproteobacteria bacterium	47.4	47.4	0.75	0.0002	31.86	156	MBF0304642.1	1132.62
type VI secretion system baseplate subunit TssE [Acetobacter sp.]	Acetobacter sp.	47.4	47.4	0.91	0.0002	29.79	175	MCH4092639.1	1284.96
hypothetical protein B7Z75_02045 [Acidocella sp. 20-57-95]	Acidocella sp. 20-57-95	47.4	47.4	0.63	0.0003	27.08	181	OYV44929.1	808.663
type VI secretion system baseplate subunit TssE [Alphaproteobacteria bacterium]	Alphaproteobacteria bacterium	47	47	0.76	0.0004	25.86	175	MBN9515752.1	923.719
type VI secretion system baseplate subunit TssE [Reyranella massiliensis]	Reyranella massiliensis	47	47	0.76	0.0004	25.86	175	WP_020699191.1	923.719
type VI secretion system baseplate subunit TssE [Azospirillum sp. 412522]	Azospirillum sp. 412522	47	47	0.44	0.0004	36.92	190	MBY6266062.1	763.506
type VI secretion system baseplate subunit TssE [Azospirillum sp. 412522]	Azospirillum sp. 412522	46.6	46.6	0.44	0.0004	36.92	161	WP_255636402.1	757.008
hypothetical protein ABS83_02180 [Rhodospirillales bacterium SCN 65-16]	Rhodospirillales bacterium SCN 65-16	46.6	46.6	0.8	0.0004	25.41	175	ODT99449.1	947.285
type VI secretion system baseplate subunit TssE [Reyranella sp.]	Reyranella sp.	46.6	46.6	0.62	0.0005	25.53	175	TAJ83500.1	737.613
Anti-adapter protein IraD [Thalassocella blandensis]	Thalassocella blandensis	46.2	46.2	0.58	0.0006	28.57	164	VUD66161.1	765.562
type VI secretion system baseplate subunit TssE [Azospirillum oleiclasticum]	Azospirillum oleiclasticum	46.2	46.2	0.72	0.0007	30.91	162	NYZ17596.1	1028.19
type VI secretion system baseplate subunit TssE [Azospirillum oleiclasticum]	Azospirillum oleiclasticum	46.2	46.2	0.72	0.0007	30.91	165	WP_196242428.1	1028.19
type VI secretion system baseplate subunit TssE [Rhodospirillales bacterium]	Rhodospirillales bacterium	45.8	45.8	0.75	0.0008	29.82	165	MBX6369880.1	1024.32
type VI secretion system baseplate subunit TssE [Alphaproteobacteria bacterium]	Alphaproteobacteria bacterium	45.8	45.8	0.65	0.0008	27.27	175	MBN9540873.1	811.828
type VI secretion system baseplate subunit TssE [Rhodospirillales bacterium]	Rhodospirillales bacterium	45.8	45.8	0.6	0.001	30.77	170	NDG49391.1	845.56
type VI secretion system baseplate subunit TssE [Acetobacter aceti]	Acetobacter aceti	45.4	45.4	0.84	0.001	30.71	176	WP_077811527.1	1171.16
type VI secretion system baseplate subunit TssE [Alphaproteobacteria bacterium]	Alphaproteobacteria bacterium	45.4	45.4	0.81	0.001	26.23	173	MBN9563720.1	964.582
type VI secretion system baseplate subunit TssE [Azospirillum humicireducens]	Azospirillum humicireducens	45.1	45.1	0.72	0.002	31.19	158	WP_063634259.1	1012.8
type VI secretion system baseplate subunit TssE [Acetobacteraceae bacterium]	Acetobacteraceae bacterium	45.4	45.4	0.75	0.002	26.32	176	MBO0711457.1	896.196
type VI secretion system baseplate subunit TssE [Azospirillum palustre]	Azospirillum palustre	45.1	45.1	0.4	0.002	32.2	161	WP_244592339.1	580.888
type VI secretion system baseplate subunit TssE [Azospirillum sp. TSH64]	Azospirillum sp. TSH64	44.7	44.7	0.46	0.002	34.33	161	WP_247873260.1	705.893
type VI secretion system baseplate subunit TssE [Azospirillum sp. TSA6c]	Azospirillum sp. TSA6c	44.7	44.7	0.4	0.002	32.2	161	WP_247879938.1	575.736
type VI secretion system baseplate subunit TssE [Azospirillum sp. YIM B02556]	Azospirillum sp. YIM B02556	44.7	44.7	0.75	0.002	30.09	158	WP_200190794.1	1008.77
type VI secretion system baseplate subunit TssE [Azospirillum ramasamyi]	Azospirillum ramasamyi	44.7	44.7	0.75	0.002	30.09	158	WP_111065966.1	1008.77
type VI secretion system baseplate subunit TssE [Sphingomonas sp. CFBP 8760]	Sphingomonas sp. CFBP 8760	44.3	44.3	0.92	0.002	27.54	144	WP_192127494.1	1122.42
type VI secretion system baseplate subunit TssE [Azospirillum doebereinerae]	Azospirillum doebereinerae	44.7	44.7	0.74	0.002	33.04	158	WP_126994258.1	1092.9
type VI secretion system baseplate subunit TssE [Azospirillum melinis]	Azospirillum melinis	44.7	44.7	0.4	0.003	32.2	161	WP_246307328.1	575.736
type VI secretion system baseplate subunit TssE [Reyranella sp.]	Reyranella sp.	44.7	44.7	0.59	0.003	27.78	175	MBR2818613.1	732.642
type VI secretion system baseplate subunit TssE [Roseomonas aerophila]	Roseomonas aerophila	44.3	44.3	0.51	0.003	37.18	160	WP_187785422.1	840.008
type VI secretion system baseplate subunit TssE [Roseomonas sp. NPKOSM-4]	Roseomonas sp. NPKOSM-4	44.3	44.3	0.75	0.003	25.44	166	WP_237215449.1	845.244
type VI secretion system baseplate subunit TssE [Azospirillum sp. B21]	Azospirillum sp. B21	44.3	44.3	0.75	0.003	29.2	158	WP_149223330.1	970.17
type VI secretion system baseplate subunit TssE [unclassified Azospirillum]	unclassified Azospirillum	44.3	44.3	0.75	0.003	30.09	158	WP_109149921.1	999.74
type VI secretion system baseplate subunit TssE [Azospirillum thiophilum]	Azospirillum thiophilum	44.3	44.3	0.75	0.003	29.2	158	WP_045580329.1	970.17
type VI secretion system baseplate subunit TssE [Azospirillum]	Azospirillum	44.3	44.3	0.75	0.003	30.09	158	WP_085089694.1	999.74
type VI secretion system baseplate subunit TssE [Roseococcus suduntuyensis]	Roseococcus suduntuyensis	44.3	44.3	0.64	0.003	31.31	159	WP_184381834.1	887.701
hypothetical protein B7Z80_20100 [Rhodospirillales bacterium 20-64-7]	Rhodospirillales bacterium 20-64-7	44.3	44.3	0.81	0.003	25.41	169	OYV34848.1	911.787
type VI secretion system baseplate subunit TssE [Acetobacteraceae bacterium]	Acetobacteraceae bacterium	43.9	43.9	0.71	0.003	29.91	159	MCC7281392.1	932.265
type VI secretion system baseplate subunit TssE [Azospirillum lipoferum]	Azospirillum lipoferum	43.9	43.9	0.75	0.004	29.2	158	WP_014247363.1	961.41
type VI secretion system baseplate subunit TssE [Roseococcus microcysteis]	Roseococcus microcysteis	43.9	43.9	0.64	0.004	31.31	159	WP_191082956.1	879.686
type VI secretion system baseplate subunit TssE [Niveispirillum cyanobacteriorum]	Niveispirillum cyanobacteriorum	44.3	44.3	0.57	0.004	29.07	191	WP_158659912.1	734.047
type VI secretion system baseplate subunit TssE [Roseococcus thiosulfatophilus]	Roseococcus thiosulfatophilus	43.9	43.9	0.64	0.004	31.31	159	WP_206930487.1	879.686
hypothetical protein AZL_a01730 [Azospirillum sp. B510]	Azospirillum sp. B510	44.3	44.3	0.53	0.004	30.38	185	BAI73704.1	713.292
type VI secretion system baseplate subunit TssE [Acetobacteraceae bacterium]	Acetobacteraceae bacterium	43.9	43.9	0.66	0.004	28.43	170	MBV8096973.1	823.731
type VI secretion system baseplate subunit TssE [Aureimonas ureilytica]	Aureimonas ureilytica	43.9	43.9	0.89	0.005	27.21	162	WP_058634063.1	1063.12
type VI secretion system baseplate subunit TssE [Novosphingobium sp. Sx8-5]	Novosphingobium sp. Sx8-5	43.5	43.5	0.57	0.005	38.46	156	WP_232496134.1	953.616
type VI secretion system baseplate subunit TssE [Niveispirillum cyanobacteriorum]	Niveispirillum cyanobacteriorum	44.3	44.3	0.57	0.005	29.07	217	AUN31083.1	734.047
type VI secretion system baseplate subunit TssE [Azospirillum sp. B510]	Azospirillum sp. B510	43.5	43.5	0.52	0.005	30.77	161	WP_042444073.1	696.017
type VI secretion system baseplate subunit TssE [Azospirillum palustre]	Azospirillum palustre	43.9	43.9	0.4	0.005	32.2	195	PGH57793.1	565.432
type VI secretion system baseplate subunit TssE [Aquamicrobium defluvii]	Aquamicrobium defluvii	43.5	43.5	0.6	0.005	31.11	157	WP_133675157.1	811.971
type VI secretion system baseplate subunit TssE [Azospirillum sp. TSO35-2]	Azospirillum sp. TSO35-2	43.5	43.5	0.75	0.005	30.09	158	WP_109106924.1	981.686
type VI secretion system baseplate subunit TssE [Azospirillum melinis]	Azospirillum melinis	43.9	43.9	0.4	0.005	32.2	196	NUB01497.1	565.432
type VI secretion system baseplate subunit TssE [Acetobacter thailandicus]	Acetobacter thailandicus	43.9	43.9	0.73	0.006	30.7	179	WP_173558991.1	983.843
hypothetical protein P409_32215 [Inquilinus limosus MP06]	Inquilinus limosus MP06	43.5	43.5	0.73	0.006	30.36	166	KGM30578.1	964.082
type VI secretion system baseplate subunit TssE [Acetobacteraceae bacterium]	Acetobacteraceae bacterium	43.5	43.5	0.66	0.006	28.43	161	MBV8592537.1	816.225
type VI secretion system baseplate subunit TssE [Rhodospirillales bacterium]	Rhodospirillales bacterium	43.5	43.5	0.65	0.007	32	182	MBU6499032.1	904.8
type VI secretion system baseplate subunit TssE [Acetobacteraceae bacterium]	Acetobacteraceae bacterium	43.5	43.5	0.73	0.007	28.07	176	MBV9655543.1	891.363
type VI secretion system baseplate subunit TssE [Arenibaculum pallidiluteum]	Arenibaculum pallidiluteum	43.1	43.1	0.97	0.007	24.49	146	WP_236025013.1	1023.85
type VI secretion system baseplate subunit TssE [Inquilinus limosus]	Inquilinus limosus	43.1	43.1	0.73	0.008	30.36	171	WP_052121648.1	955.217
type VI secretion system baseplate subunit TssE [Elioraea rosea]	Elioraea rosea	43.1	43.1	0.75	0.008	27.19	167	WP_144299530.1	878.917
type VI secretion system baseplate subunit TssE [Shinella sp. CPCC 100929]	Shinella sp. CPCC 100929	43.1	43.1	0.66	0.008	29.41	159	WP_256114944.1	836.597
type VI secretion system baseplate subunit TssE [Acetobacteraceae bacterium]	Acetobacteraceae bacterium	43.1	43.1	0.73	0.008	27.27	171	MBV8456934.1	857.996
type VI secretion system baseplate subunit TssE [Inquilinus limosus]	Inquilinus limosus	43.1	43.1	0.75	0.009	28.45	171	WP_088155143.1	919.646
type VI secretion system baseplate subunit TssE [Oleomonas cavernae]	Oleomonas cavernae	42.7	42.7	0.75	0.011	29.82	165	WP_158596059.1	954.986
type VI secretion system baseplate subunit TssE [Acetobacteraceae bacterium]	Acetobacteraceae bacterium	42.7	42.7	0.91	0.011	24.09	171	MSP00683.1	936.065
type VI secretion system baseplate subunit TssE [Aureimonas pseudogalii]	Aureimonas pseudogalii	42.7	42.7	0.89	0.012	29.29	164	WP_183202271.1	1113.11
type VI secretion system baseplate subunit TssE [Methylobacterium oryzihabitans]	Methylobacterium oryzihabitans	42.4	42.4	0.73	0.012	27.93	150	WP_210249576.1	864.489
type VI secretion system baseplate subunit TssE [Sphingomonas jatrophae]	Sphingomonas jatrophae	42.4	42.4	0.75	0.012	26.96	144	WP_093316192.1	857.328
type VI secretion system baseplate subunit TssE [Acidisphaera sp. S103]	Acidisphaera sp. S103	42.7	42.7	0.91	0.012	27.34	171	WP_158927886.1	1062.35
type VI secretion system baseplate subunit TssE [Methylobacterium oryzihabitans]	Methylobacterium oryzihabitans	42.4	42.4	0.73	0.012	27.93	149	RVU16953.1	864.489
type VI secretion system baseplate subunit TssE [Methylobacterium crusticola]	Methylobacterium crusticola	42.4	42.4	0.73	0.014	27.03	141	WP_203236274.1	836.633
type VI secretion system baseplate subunit TssE [Acetobacter sp. DsW_059]	Acetobacter sp. DsW_059	42.7	42.7	0.73	0.014	29.82	179	WP_086634954.1	929.519
type VI secretion system baseplate subunit TssE [Pseudochelatococcus contaminans]	Pseudochelatococcus contaminans	42	42	0.55	0.015	30.59	144	WP_183750202.1	706.629
type VI secretion system baseplate subunit TssE [Belnapia rosea]	Belnapia rosea	42.4	42.4	0.59	0.015	31.91	166	WP_090664108.1	798.261
type VI secretion system baseplate subunit TssE [Roseospira goensis]	Roseospira goensis	42.4	42.4	0.66	0.016	28.71	169	WP_184436731.1	803.421
type VI secretion system baseplate subunit TssE [Pseudaestuariivita rosea]	Pseudaestuariivita rosea	42.4	42.4	0.61	0.016	29.67	170	WP_208354166.1	767.385
hypothetical protein OPKNFCMD_3243 [Methylobacterium crusticola]	Methylobacterium crusticola	42	42	0.73	0.016	27.03	150	GJD50500.1	828.74
type VI secretion system baseplate subunit TssE [Oleomonas cavernae]	Oleomonas cavernae	42.7	42.7	0.75	0.017	29.82	205	RJF90029.1	954.986
									928.762
type VI secretion system baseplate subunit TssE [Gammaproteobacteria bacterium]	Gammaproteobacteria bacterium	63.2	63.2	0.97	1e-09	30.26	164	MBX9705479.1	1855.06	1855.06
hypothetical protein [Gammaproteobacteria bacterium]	Gammaproteobacteria bacterium	61.6	61.6	0.58	2e-09	37.65	142	MYE22974.1	1345.16	1570.52
type VI secretion system baseplate subunit TssE [Trinickia dinghuensis]	Trinickia dinghuensis	59.3	59.3	0.57	2e-08	33.72	149	WP_115536616.1	1139.77	1563.91
type VI secretion system baseplate subunit TssE [Gammaproteobacteria bacterium]	Gammaproteobacteria bacterium	59.3	59.3	0.73	3e-08	36.28	159	MCH9672305.1	1570.52	1510.77
type VI secretion system baseplate subunit TssE [Paraburkholderia kururiensis]	Paraburkholderia kururiensis	58.2	58.2	0.72	6e-08	30.91	151	WP_199542173.1	1295.25	1504.28
type VI secretion system baseplate subunit TssE [Paraburkholderia kururiensis]	Paraburkholderia kururiensis	58.2	58.2	0.72	7e-08	30.91	151	WP_126875933.1	1295.25	1600.91
type VI secretion system baseplate subunit TssE [Ideonella livida]	Ideonella livida	58.2	58.2	0.56	9e-08	37.78	165	WP_163460051.1	1231.33
type VI secretion system baseplate subunit TssE [Paraburkholderia panacisoli]	Paraburkholderia panacisoli	57.4	57.4	0.57	1e-07	32.94	151	WP_149675685.1	1077.73
type VI secretion system baseplate subunit TssE [Aquabacterium lacunae]	Aquabacterium lacunae	57	57	0.73	2e-07	35.9	145	WP_165456603.1	1493.8
type VI secretion system baseplate subunit TssE [Aquabacterium lacunae]	Aquabacterium lacunae	57.4	57.4	0.73	2e-07	35.9	155	TBO34246.1	1504.28
type VI secretion system baseplate subunit TssE [Trinickia dabaoshanensis]	Trinickia dabaoshanensis	57	57	0.71	2e-07	29.52	149	WP_102646540.1	1194.67
type VI secretion system baseplate subunit TssE [Shewanella salipaludis]	Shewanella salipaludis	57	57	0.82	2e-07	30.4	153	WP_211164256.1	1420.9
type VI secretion system baseplate subunit TssE [Shewanella salipaludis]	Shewanella salipaludis	57	57	0.82	2e-07	30.4	163	NMH64093.1	1420.9
type VI secretion system baseplate subunit TssE [Shewanella sp. AS16]	Shewanella sp. AS16	57	57	0.82	3e-07	30.4	163	WP_234235536.1	1420.9
hypothetical protein BWK80_42200 [Desulfobacteraceae bacterium IS3]	Desulfobacteraceae bacterium IS3	56.6	56.6	0.61	3e-07	32.97	151	OQX14106.1	1138.32
type VI secretion system baseplate subunit TssE [Trinickia sp. 4D114]	Trinickia sp. 4D114	56.6	56.6	0.57	3e-07	33.71	155	WP_206956178.1	1087.55
type VI secretion system baseplate subunit TssE [Paraburkholderia kururiensis]	Paraburkholderia kururiensis	56.2	56.2	0.72	4e-07	30	151	WP_017773550.1	1213.92
type VI secretion system baseplate subunit TssE [Trinickia diaoshuihuensis]	Trinickia diaoshuihuensis	55.8	55.8	0.55	4e-07	32.93	149	WP_116135466.1	1010.62
type VI secretion system baseplate subunit TssE [Aquabacterium sp.]	Aquabacterium sp.	55.8	55.8	0.73	5e-07	33.33	151	MBI5926931.1	1357.66
type VI secretion system baseplate subunit TssE [Aquabacterium sp.]	Aquabacterium sp.	55.8	55.8	0.74	5e-07	33.05	151	TAK87751.1	1364.7
hypothetical protein [Gammaproteobacteria bacterium]	Gammaproteobacteria bacterium	56.2	56.2	0.66	6e-07	33.33	174	MXY52865.1	1236.28
type VI secretion system baseplate subunit TssE [Massilia horti]	Massilia horti	55.5	55.5	0.97	9e-07	29.05	157	WP_135190111.1	1563.91
hypothetical protein [Gammaproteobacteria bacterium]	Gammaproteobacteria bacterium	55.8	55.8	0.66	9e-07	33.33	192	MYB38126.1	1227.48
type VI secretion system baseplate subunit TssE [Paraburkholderia dipogonis]	Paraburkholderia dipogonis	55.1	55.1	0.53	9e-07	34.15	151	WP_134465438.1	997.282
type VI secretion system protein ImpF [Burkholderia sp. CF099]	Burkholderia sp. CF099	55.1	55.1	0.64	1e-06	29.59	151	SKC97622.1	1043.46
type VI secretion system baseplate subunit TssE [Paraburkholderia hospita]	Paraburkholderia hospita	54.7	54.7	0.64	1e-06	29.59	151	WP_007584396.1	1035.89
type VI secretion system baseplate subunit TssE [Alkalimonas sp.]	Alkalimonas sp.	55.1	55.1	0.71	1e-06	29.63	163	MCC5825385.1	1159.16
type VI secretion system baseplate subunit TssE [Rugamonas sp. CCM 8940]	Rugamonas sp. CCM 8940	54.7	54.7	0.71	1e-06	30.19	159	WP_199761886.1	1172.49
type VI secretion system baseplate subunit TssE [Thaumasiovibrio subtropicus]	Thaumasiovibrio subtropicus	54.3	54.3	0.75	2e-06	34.51	158	WP_159064905.1	1405.42
type VI secretion system baseplate subunit TssE [Betaproteobacteria bacterium]	Betaproteobacteria bacterium	54.3	54.3	0.77	2e-06	29.84	166	MCL2591027.1	1247.64
type VI secretion system baseplate subunit TssE [Photobacterium sp. J15]	Photobacterium sp. J15	53.9	53.9	0.6	3e-06	34.78	157	WP_064604031.1	1124.79
type VI secretion system baseplate subunit TssE [Paraburkholderia hospita]	Paraburkholderia hospita	53.9	53.9	0.64	3e-06	29.59	151	WP_007738564.1	1020.74
type VI secretion system baseplate subunit TssE [Alkalimonas amylolytica]	Alkalimonas amylolytica	53.9	53.9	0.71	3e-06	30.56	163	WP_245785603.1	1169.5
type VI secretion system baseplate subunit TssE [Burkholderiaceae bacterium]	Burkholderiaceae bacterium	53.9	53.9	0.84	3e-06	31.75	160	MBU3708939.1	1437.51
type VI secretion system baseplate subunit TssE [Oxalobacteraceae bacterium]	Oxalobacteraceae bacterium	53.9	53.9	0.84	3e-06	31.75	160	NCV84901.1	1437.51
type VI secretion system baseplate subunit TssE [Deltaproteobacteria bacterium]	Deltaproteobacteria bacterium	53.9	53.9	0.79	3e-06	35.48	162	MBW2414167.1	1510.77
type VI secretion system baseplate subunit TssE [Duganella sp. GN2-R2]	Duganella sp. GN2-R2	53.9	53.9	0.61	3e-06	30.85	173	WP_170204935.1	1014.32
type VI secretion system baseplate subunit TssE [Desulfosarcina ovata]	Desulfosarcina ovata	53.5	53.5	0.77	4e-06	32.2	154	WP_155322200.1	1326.48
type VI secretion system baseplate subunit TssE [Mangrovitalea sediminis]	Mangrovitalea sediminis	53.9	53.9	0.81	4e-06	30.16	165	WP_097460382.1	1316.76
type VI secretion system baseplate subunit TssE [Burkholderiales bacterium]	Burkholderiales bacterium	53.5	53.5	0.84	4e-06	31.75	160	MBU6290536.1	1426.85
type VI secretion system baseplate subunit TssE [Paraburkholderia atlantica]	Paraburkholderia atlantica	53.1	53.1	0.64	5e-06	31.25	145	WP_013093166.1	1062
type VI secretion system baseplate subunit TssE [Paraburkholderia aromaticivorans]	Paraburkholderia aromaticivorans	53.1	53.1	0.49	5e-06	32.43	151	WP_168790065.1	843.796
type VI secretion system baseplate subunit TssE [Paraburkholderia sp. PGU19]	Paraburkholderia sp. PGU19	53.1	53.1	0.64	5e-06	29.59	151	WP_180735334.1	1005.59
type VI secretion system baseplate subunit TssE [Gammaproteobacteria bacterium]	Gammaproteobacteria bacterium	53.1	53.1	0.91	6e-06	28.87	165	MBK85326.1	1395.03
type VI secretion system baseplate subunit TssE [Aquisalimonas sp. 2447]	Aquisalimonas sp. 2447	53.1	53.1	0.75	7e-06	31.58	168	WP_167782967.1	1257.67
type VI secretion system baseplate subunit TssE [Paraburkholderia atlantica]	Paraburkholderia atlantica	52.8	52.8	0.64	7e-06	31.25	145	WP_184140980.1	1056
type VI secretion system baseplate subunit TssE [Achromobacter xylosoxidans]	Achromobacter xylosoxidans	52.8	52.8	0.88	7e-06	25.56	147	PTN50453.1	1187.62
type VI secretion system baseplate subunit TssE [Caballeronia sordidicola]	Caballeronia sordidicola	52.8	52.8	0.73	9e-06	36.04	159	WP_060819306.1	1389.13
type VI secretion system baseplate subunit TssE [Citrifermentans bremense]	Citrifermentans bremense	52.8	52.8	0.97	9e-06	28.77	159	WP_026840586.1	1473.48
type VI secretion system baseplate subunit TssE [Arsukibacterium sp. MJ3]	Arsukibacterium sp. MJ3	52.8	52.8	0.54	9e-06	35.71	162	WP_046552437.1	1018.16
type VI secretion system baseplate subunit TssE [Massilia albidiflava]	Massilia albidiflava	52.4	52.4	0.82	1e-05	31.2	154	WP_131144649.1	1340.6
type VI secretion system baseplate subunit TssE [Alkalimonas sp.]	Alkalimonas sp.	52.4	52.4	0.71	1e-05	29.63	163	MCC5853767.1	1102.35
type VI secretion system baseplate subunit TssE [Zoogloea sp.]	Zoogloea sp.	52.4	52.4	0.68	1e-05	31.73	159	MBL8434383.1	1130.6
type VI secretion system baseplate subunit TssE [Vibrio sp. S9_S30]	Vibrio sp. S9_S30	52.4	52.4	0.75	1e-05	31.58	160	WP_190334634.1	1241.09
type VI secretion system baseplate subunit TssE [Paraburkholderia phymatum]	Paraburkholderia phymatum	52	52	0.95	1e-05	25.71	151	WP_012405204.1	1270.07
type VI secretion system baseplate subunit TssE [Caballeronia sordidicola]	Caballeronia sordidicola	52	52	0.73	1e-05	35.14	159	WP_089158971.1	1333.91
type VI secretion system baseplate subunit TssE [Burkholderiaceae bacterium]	Burkholderiaceae bacterium	52	52	0.75	1e-05	31.86	155	MCM0043381.1	1242.54
type VI secretion system baseplate subunit TssE [Arsukibacterium ikkense]	Arsukibacterium ikkense	52.4	52.4	0.72	1e-05	30.91	162	WP_046556574.1	1166.17
type VI secretion system baseplate subunit TssE [Burkholderia sp. UYPR1.413]	Burkholderia sp. UYPR1.413	52	52	0.71	1e-05	25.71	151	WP_028368600.1	949.213
type VI secretion system baseplate subunit TssE [Achromobacter]	Achromobacter	52	52	0.88	1e-05	25.56	147	WP_175212572.1	1169.63
type VI secretion system baseplate subunit TssE [Paraburkholderia azotifigens]	Paraburkholderia azotifigens	52	52	0.71	2e-05	25.71	151	WP_147236579.1	949.213
type VI secretion system baseplate subunit TssE [Vibrio penaeicida]	Vibrio penaeicida	52	52	0.81	2e-05	29.27	160	WP_104399833.1	1232.85
type VI secretion system baseplate subunit TssE [Shewanella sp. CG12_big_fil_rev_8_21_14_0_65_47_15]	Shewanella sp. CG12_big_fil_rev_8_21_14_0_65_47_15	52	52	0.82	2e-05	29.6	162	PIW59612.1	1262.14
type VI secretion system baseplate subunit TssE [Myxococcales bacterium]	Myxococcales bacterium	51.6	51.6	0.77	2e-05	31.09	160	MCA9512972.1	1235.27
type VI secretion system baseplate subunit TssE [Hafnia paralvei]	Hafnia paralvei	51.6	51.6	0.84	2e-05	25	140	WP_039186206.1	1083.6
type VI secretion system baseplate subunit TssE [Marinimicrobium sp. LS-A18]	Marinimicrobium sp. LS-A18	52	52	0.58	2e-05	34.07	165	WP_024462217.1	1027.55
type VI secretion system baseplate subunit TssE [Citrifermentans bemidjiense]	Citrifermentans bemidjiense	51.6	51.6	0.8	2e-05	30.58	159	WP_012531473.1	1262.34
type VI secretion system baseplate subunit TssE [Arsukibacterium tuosuense]	Arsukibacterium tuosuense	51.6	51.6	0.72	2e-05	30	162	WP_097109779.1	1114.56
type VI secretion system baseplate subunit TssE [Providencia]	Providencia	51.6	51.6	0.62	2e-05	30.77	145	WP_004926302.1	984.394
type VI secretion system baseplate subunit TssE [Providencia stuartii]	Providencia stuartii	51.2	51.2	0.62	2e-05	30.77	145	WP_060561537.1	976.763
type VI secretion system baseplate subunit TssE [Caballeronia udeis]	Caballeronia udeis	51.6	51.6	0.73	2e-05	35.14	159	WP_062089698.1	1323.65
type VI secretion system baseplate subunit TssE [Achromobacter aegrifaciens]	Achromobacter aegrifaciens	51.2	51.2	0.68	2e-05	27.72	147	WP_125472450.1	965.1
type VI secretion system baseplate subunit TssE [Massilia sp. HC52]	Massilia sp. HC52	51.6	51.6	0.82	2e-05	30.4	154	WP_228895665.1	1286.28
type VI secretion system baseplate subunit TssE ['Massilia aquatica' Lu et al. 2020]	'Massilia aquatica' Lu et al. 2020	51.6	51.6	0.82	2e-05	30.4	154	WP_161072015.1	1286.28
type secretion protein [Cellvibrio sp.]	Cellvibrio sp.	51.6	51.6	0.58	2e-05	34.07	164	MCE3252101.1	1019.65
type VI secretion system baseplate subunit TssE [Achromobacter aegrifaciens]	Achromobacter aegrifaciens	51.2	51.2	0.88	2e-05	24.81	147	WP_175160339.1	1117.84
Uncharacterized protein ImpF [Caballeronia sordidicola]	Caballeronia sordidicola	52	52	0.73	2e-05	35.14	198	OXC80460.1	1333.91
type VI secretion system baseplate subunit TssE [Gammaproteobacteria bacterium]	Gammaproteobacteria bacterium	51.6	51.6	0.57	2e-05	26.51	154	MBL4647452.1	779.712
type VI secretion system baseplate subunit TssE [Ectothiorhodospiraceae bacterium]	Ectothiorhodospiraceae bacterium	51.6	51.6	0.75	3e-05	33.9	167	MCC5810920.1	1311.93
type VI secretion system baseplate subunit TssE [Shewanella baltica]	Shewanella baltica	51.2	51.2	0.82	3e-05	29.6	152	WP_037392872.1	1242.73
type VI secretion system baseplate subunit TssE [Achromobacter]	Achromobacter	51.2	51.2	0.68	3e-05	27.72	147	WP_054451881.1	965.1
type VI secretion system baseplate subunit TssE [Zoogloea sp.]	Zoogloea sp.	51.2	51.2	0.68	3e-05	31.73	160	MCK6387955.1	1104.71
type VI secretion system baseplate subunit TssE [Vibrio sp. vnigr-6D03]	Vibrio sp. vnigr-6D03	51.2	51.2	0.81	3e-05	29.27	160	WP_101115389.1	1213.89
type VI secretion system baseplate subunit TssE [Paraburkholderia atlantica]	Paraburkholderia atlantica	51.2	51.2	0.57	3e-05	32.56	145	WP_018437477.1	950.231
type VI secretion system baseplate subunit TssE [Paraburkholderia atlantica]	Paraburkholderia atlantica	50.8	50.8	0.57	3e-05	32.56	145	WP_152852258.1	942.807
type VI secretion system baseplate subunit TssE [Arsukibacterium indicum]	Arsukibacterium indicum	51.2	51.2	0.72	3e-05	30.91	152	WP_254795669.1	1139.47
type VI secretion system baseplate subunit TssE [Shewanella]	Shewanella	51.2	51.2	0.82	3e-05	29.6	162	WP_006081790.1	1242.73
type VI secretion system baseplate subunit TssE [Thauera aminoaromatica]	Thauera aminoaromatica	51.2	51.2	0.68	3e-05	31.73	159	TXH80067.1	1104.71
type VI secretion system baseplate subunit TssE [Paraburkholderia sp.]	Paraburkholderia sp.	50.8	50.8	0.56	3e-05	30.95	149	TAM54331.1	880.466
TPA: type VI secretion system baseplate subunit TssE [Desulfobacterales bacterium]	Desulfobacterales bacterium	51.2	51.2	0.77	3e-05	32.2	158	HID29152.1	1269.45
type VI secretion system baseplate subunit TssE [Photobacterium atrarenae]	Photobacterium atrarenae	51.2	51.2	0.6	3e-05	31.87	157	WP_255387702.1	979.046
type VI secretion system baseplate subunit TssE [Arsukibacterium indicum]	Arsukibacterium indicum	51.2	51.2	0.54	3e-05	34.52	162	MBV2129697.1	954.409
type VI secretion system baseplate subunit TssE [Gammaproteobacteria bacterium]	Gammaproteobacteria bacterium	51.2	51.2	0.76	4e-05	30.43	165	MBI3186936.1	1184.09
type VI secretion system baseplate subunit TssE [unclassified Thioalkalivibrio]	unclassified Thioalkalivibrio	50.8	50.8	0.7	4e-05	31.73	141	WP_019590387.1	1128.32
type VI secretion system baseplate subunit TssE [Thioalkalivibrio sp. ALgr3]	Thioalkalivibrio sp. ALgr3	50.8	50.8	0.7	4e-05	31.73	141	WP_018870955.1	1128.32
type VI secretion system baseplate subunit TssE [Burkholderiales bacterium]	Burkholderiales bacterium	50.8	50.8	0.56	4e-05	30.95	149	MBU6487839.1	880.466
type VI secretion system baseplate subunit TssE [Andreprevotia sp. IGB-42]	Andreprevotia sp. IGB-42	50.8	50.8	0.74	4e-05	33.04	159	WP_159666030.1	1242.04
type VI secretion system baseplate subunit TssE [Desulfobacterales bacterium]	Desulfobacterales bacterium	50.8	50.8	0.5	5e-05	33.33	165	MBF0225362.1	846.582
type VI secretion system baseplate subunit TssE [Corallococcus]	Corallococcus	50.4	50.4	0.52	5e-05	30.86	146	WP_158624241.1	808.779
type VI secretion system baseplate subunit TssE [Burkholderia sp. WAC0059]	Burkholderia sp. WAC0059	50.4	50.4	0.51	6e-05	36.36	150	WP_102133102.1	934.597
									1186.43
type VI secretion system baseplate subunit TssE [Planctomycetaceae bacterium]	Planctomycetaceae bacterium	62.4	62.4	0.75	3e-09	34.51	161	MCA9047648.1	1615.07	1791.27
type VI secretion system baseplate subunit TssE [Paludisphaera soli]	Paludisphaera soli	60.8	60.8	0.79	1e-08	34.96	164	WP_165244016.1	1679.2	1679.2
type VI secretion system baseplate subunit TssE [Paludisphaera borealis]	Paludisphaera borealis	58.5	58.5	0.82	9e-08	31.2	164	WP_083713073.1	1496.66	1620.93
hypothetical protein BGO49_20500 [Planctomycetales bacterium 71-10]	Planctomycetales bacterium 71-10	57.4	57.4	0.82	2e-07	32.03	162	OJW12924.1	1507.59	1615.07
type VI secretion system baseplate subunit TssE [Blastocatellia bacterium]	Blastocatellia bacterium	57.4	57.4	0.88	3e-07	32.09	160	MBK7992307.1	1620.93	1523.36
type VI secretion system baseplate subunit TssE [Thermoanaerobaculia bacterium]	Thermoanaerobaculia bacterium	57	57	0.88	3e-07	30.37	160	MCM3875521.1	1523.36	1645.97
type VI secretion system baseplate subunit TssE [Gemmatimonadales bacterium]	Gemmatimonadales bacterium	56.6	56.6	0.93	4e-07	34.03	161	TFG87149.1	1791.27
type VI secretion system baseplate subunit TssE [Planctomycetes bacterium]	Planctomycetes bacterium	57	57	0.73	4e-07	30	182	RLT10893.1	1248.3
type VI secretion system baseplate subunit TssE [Gemmatimonadaceae bacterium]	Gemmatimonadaceae bacterium	56.6	56.6	0.78	5e-07	31.97	163	MCC6244433.1	1411.41
type VI secretion protein [Planctomycetia bacterium]	Planctomycetia bacterium	56.2	56.2	0.73	6e-07	30	161	GDY10569.1	1230.78
type VI secretion system baseplate subunit TssE [Tautonia rosea]	Tautonia rosea	57	57	0.81	7e-07	30.65	216	WP_169978664.1	1415.11
type VI secretion system baseplate subunit TssE [Planctomycetes bacterium]	Planctomycetes bacterium	55.1	55.1	0.8	1e-06	30.83	138	MBZ0134871.1	1358.99
type VI secretion system baseplate subunit TssE [Gemmataceae bacterium]	Gemmataceae bacterium	55.5	55.5	0.78	1e-06	27.91	163	MCI0640821.1	1208.22
type VI secretion system baseplate subunit TssE [Bryobacteraceae bacterium]	Bryobacteraceae bacterium	55.5	55.5	0.6	1e-06	35.87	169	MBY0375521.1	1194.47
type VI secretion system baseplate subunit TssE [Planctomycetaceae bacterium]	Planctomycetaceae bacterium	54.3	54.3	0.8	3e-06	30.71	160	MBV8309512.1	1334.04
conserved hypothetical protein [Candidatus Sulfopaludibacter sp. SbA4]	Candidatus Sulfopaludibacter sp. SbA4	54.7	54.7	0.64	3e-06	37	166	SPF51999.1	1295.3
type VI secretion system baseplate subunit TssE [bacterium]	bacterium	54.7	54.7	0.48	3e-06	37.84	169	MCG8604531.1	993.527
type VI secretion system baseplate subunit TssE [Gemmatimonadetes bacterium]	Gemmatimonadetes bacterium	54.3	54.3	0.91	3e-06	26.47	165	MBA4156456.1	1307.96
type VI secretion system baseplate subunit TssE [Acidobacteriia bacterium]	Acidobacteriia bacterium	53.1	53.1	0.46	5e-06	38.89	131	MBZ5584619.1	949.927
type VI secretion system baseplate subunit TssE [Planctomycetes bacterium]	Planctomycetes bacterium	53.9	53.9	0.8	5e-06	30	154	MBM3994736.1	1293.6
type VI secretion system baseplate subunit TssE [Fuerstiella marisgermanici]	Fuerstiella marisgermanici	53.5	53.5	0.91	7e-06	29.58	161	WP_077023967.1	1440.1
type VI secretion system baseplate subunit TssE [Planctomycetes bacterium]	Planctomycetes bacterium	52.8	52.8	0.8	8e-06	30	138	MCB9893608.1	1267.2
type VI secretion system baseplate subunit TssE [Planctomicrobium sp.]	Planctomicrobium sp.	53.1	53.1	0.78	8e-06	32	161	MBT5018464.1	1325.38
type VI secretion system baseplate subunit TssE [Acidobacteria bacterium]	Acidobacteria bacterium	53.1	53.1	0.77	9e-06	31.03	161	MBI4750505.1	1268.72
type VI secretion system baseplate subunit TssE [Planctomycetes bacterium]	Planctomycetes bacterium	52.4	52.4	0.84	9e-06	26.77	132	MCC7510793.1	1178.31
type VI secretion system baseplate subunit TssE [Planctomycetes bacterium]	Planctomycetes bacterium	52.4	52.4	0.84	1e-05	26.77	138	MBK8207954.1	1178.31
type VI secretion system baseplate subunit TssE [Planctomycetes bacterium]	Planctomycetes bacterium	52.8	52.8	0.85	1e-05	30.77	171	MBL9077777.1	1380.96
lysozyme-like protein [Planctomycetes bacterium CA13]	Planctomycetes bacterium CA13	52.8	52.8	0.75	1e-05	32.48	164	TWT82315.1	1286.21
type VI secretion system baseplate subunit TssE [Planctomycetes bacterium]	Planctomycetes bacterium	52	52	0.8	2e-05	30	138	MCA8918926.1	1248
type VI secretion system baseplate subunit TssE [bacterium]	bacterium	52.4	52.4	0.78	2e-05	29.41	160	MBX9655233.1	1202.05
type VI secretion system baseplate subunit TssE [Alloacidobacterium dinghuense]	Alloacidobacterium dinghuense	52	52	0.66	2e-05	35.64	154	WP_186745459.1	1223.16
type VI secretion system baseplate subunit TssE [Acidobacteria bacterium]	Acidobacteria bacterium	52	52	0.71	2e-05	33.33	160	MBI4854921.1	1230.54
type VI secretion system baseplate subunit TssE [Aquisphaera sp. JC669]	Aquisphaera sp. JC669	52	52	0.8	2e-05	29.03	160	WP_165230987.1	1207.65
type VI secretion system baseplate subunit TssE [bacterium]	bacterium	51.6	51.6	0.76	2e-05	32.76	144	MBU2510633.1	1284.72
TPA: type VI secretion system baseplate subunit TssE [Bryobacterales bacterium]	Bryobacterales bacterium	52	52	0.64	2e-05	31.68	165	HBY60836.1	1054.31
type VI secretion system baseplate subunit TssE [bacterium]	bacterium	52	52	0.6	3e-05	36.26	168	MBD3222626.1	1131.31
type VI secretion system baseplate subunit TssE [Planctomycetes bacterium]	Planctomycetes bacterium	51.6	51.6	0.78	3e-05	29.66	154	MBI1832098.1	1193.76
type VI secretion system baseplate subunit TssE [Planctomycetaceae bacterium]	Planctomycetaceae bacterium	51.6	51.6	0.8	3e-05	28.46	160	MCA9008847.1	1174.83
type VI secretion system baseplate subunit TssE [Planctomycetales bacterium]	Planctomycetales bacterium	51.6	51.6	0.91	3e-05	30.71	159	MCA9174395.1	1442.02
type VI secretion system baseplate subunit TssE [Nitrospira sp.]	Nitrospira sp.	52.8	52.8	0.77	3e-05	27.12	281	MBS0184522.1	1102.59
type VI secretion system baseplate subunit TssE [Aureliella helgolandensis]	Aureliella helgolandensis	51.6	51.6	0.66	4e-05	30.1	163	WP_145076809.1	1025.09
type VI secretion system baseplate subunit TssE [Novipirellula aureliae]	Novipirellula aureliae	51.2	51.2	0.75	4e-05	30.17	164	WP_146597939.1	1158.53
type VI secretion system baseplate subunit TssE [Planctomycetes bacterium]	Planctomycetes bacterium	51.2	51.2	0.75	4e-05	29.57	164	NOX52923.1	1135.49
type VI secretion system baseplate subunit TssE [Planctomycetes bacterium]	Planctomycetes bacterium	50.8	50.8	0.87	5e-05	28.24	138	MCB9933610.1	1248.1
hypothetical protein [Planctomycetes bacterium]	Planctomycetes bacterium	50.4	50.4	0.8	6e-05	29.17	138	MCG3182762.1	1176.13
type VI secretion system baseplate subunit TssE [Singulisphaera sp. GP187]	Singulisphaera sp. GP187	50.8	50.8	0.75	6e-05	31.3	161	WP_074314363.1	1192.53
conserved hypothetical protein [Candidatus Sulfopaludibacter sp. SbA6]	Candidatus Sulfopaludibacter sp. SbA6	50.8	50.8	0.64	7e-05	36	166	SPE34436.1	1170.43
type VI secretion system baseplate subunit TssE [Anatilimnocola sp. PX40]	Anatilimnocola sp. PX40	50.8	50.8	0.75	7e-05	24.56	161	WP_254510473.1	935.736
type VI secretion system baseplate subunit TssE [Aquisphaera giovannonii]	Aquisphaera giovannonii	50.8	50.8	0.8	7e-05	27.64	160	WP_148593820.1	1123.29
type VI secretion system baseplate subunit TssE [Candidatus Nealsonbacteria bacterium]	Candidatus Nealsonbacteria bacterium	50.8	50.8	0.72	7e-05	28.44	164	NQU23387.1	1040.22
type VI secretion system baseplate subunit TssE [Planctomycetaceae bacterium]	Planctomycetaceae bacterium	50.8	50.8	0.95	7e-05	24.66	164	MBX3439202.1	1190.09
type VI secretion system baseplate subunit TssE [Mycobacterium sp. KBS0706]	Mycobacterium sp. KBS0706	50.8	50.8	0.44	7e-05	35.29	164	TSD89825.1	788.802
type VI secretion system baseplate subunit TssE [Planctomycetales bacterium]	Planctomycetales bacterium	50.8	50.8	0.83	8e-05	27.69	163	MCA9197994.1	1167.52
type VI secretion system baseplate subunit TssE [Acidobacteria bacterium]	Acidobacteria bacterium	50.4	50.4	0.6	0.0001	38.3	162	QQS39647.1	1158.19
type VI secretion system baseplate subunit TssE [Acidobacteria bacterium]	Acidobacteria bacterium	50.1	50.1	0.82	0.0001	29.51	140	MCB1042672.1	1212.33
type VI secretion system baseplate subunit TssE [Acidobacteria bacterium]	Acidobacteria bacterium	49.3	49.3	0.6	0.0001	36.56	117	PYV29211.1	1081.44
type VI secretion system baseplate subunit TssE [Thalassoglobus neptunius]	Thalassoglobus neptunius	50.1	50.1	0.7	0.0001	33.03	161	WP_146511061.1	1158.36
type VI secretion system baseplate subunit TssE [Tautonia marina]	Tautonia marina	50.1	50.1	0.81	0.0001	28.23	165	WP_152051600.1	1145.6
type VI secretion system baseplate subunit TssE [Planctomycetes bacterium]	Planctomycetes bacterium	50.1	50.1	0.75	0.0001	29.82	164	MCH8042083.1	1120.49
type VI secretion system baseplate subunit TssE [Acidobacteria bacterium]	Acidobacteria bacterium	50.1	50.1	0.64	0.0001	33.33	167	MBI1896788.1	1068.69
type VI secretion system baseplate subunit TssE [Acidobacteriia bacterium]	Acidobacteriia bacterium	50.1	50.1	0.58	0.0001	32.97	166	MBZ5592589.1	958.042
type VI secretion system baseplate subunit TssE [Planctomycetes bacterium]	Planctomycetes bacterium	49.3	49.3	0.96	0.0002	27.27	138	MBX3460346.1	1290.63
hypothetical protein Pan216_42990 [Planctomycetes bacterium Pan216]	Planctomycetes bacterium Pan216	49.7	49.7	0.66	0.0002	31	162	QDU63419.1	1016.86
type VI secretion system baseplate subunit TssE [Candidatus Fermentibacteria bacterium]	Candidatus Fermentibacteria bacterium	49.7	49.7	0.77	0.0002	30.17	157	RKZ06097.1	1154.58
type VI secretion system baseplate subunit TssE [Acidobacteria bacterium]	Acidobacteria bacterium	49.7	49.7	0.6	0.0002	36.56	155	PYU87370.1	1090.22
type VI secretion system baseplate subunit TssE [Planctomycetaceae bacterium]	Planctomycetaceae bacterium	49.7	49.7	0.78	0.0002	29.66	162	MCA9114150.1	1149.8
type VI secretion system baseplate subunit TssE [Planctomycetes bacterium]	Planctomycetes bacterium	48.9	48.9	0.96	0.0002	23.57	138	MCC6572574.1	1106.47
type VI secretion system baseplate subunit TssE [Bryobacterales bacterium]	Bryobacterales bacterium	49.3	49.3	0.6	0.0002	30.77	162	MBL0158455.1	910.177
type VI secretion system baseplate subunit TssE [Acidobacteria bacterium]	Acidobacteria bacterium	49.3	49.3	0.6	0.0002	36.56	161	PYV01659.1	1081.44
type VI secretion system baseplate subunit TssE [Nitrospinae bacterium]	Nitrospinae bacterium	49.3	49.3	0.82	0.0002	25.6	163	RMF83906.1	1034.91
type VI secretion system baseplate subunit TssE [Chthoniobacterales bacterium]	Chthoniobacterales bacterium	49.3	49.3	0.68	0.0003	29.13	157	PZR71529.1	976.554
type VI secretion system baseplate subunit TssE [Acidobacteria bacterium]	Acidobacteria bacterium	50.1	50.1	0.64	0.0003	35	238	PYT16349.1	1122.24
type VI secretion system baseplate subunit TssE [Acidobacteriia bacterium]	Acidobacteriia bacterium	49.3	49.3	0.65	0.0003	32.38	168	MBV9504960.1	1037.62
type VI secretion system baseplate subunit TssE [Planctomycetales bacterium]	Planctomycetales bacterium	49.3	49.3	0.75	0.0003	28.07	164	MCA9145758.1	1037.89
TPA: type VI secretion system baseplate subunit TssE [Candidatus Azambacteria bacterium]	Candidatus Azambacteria bacterium	48.9	48.9	0.82	0.0004	26.83	162	HAW91778.1	1075.83
type VI secretion system baseplate subunit TssE [Planctomycetales bacterium]	Planctomycetales bacterium	48.9	48.9	0.83	0.0004	26.15	163	MCE9525617.1	1061.35
type VI secretion system baseplate subunit TssE [Acidobacteriia bacterium]	Acidobacteriia bacterium	48.9	48.9	0.58	0.0004	28.89	169	MBK5291560.1	819.378
type VI secretion system baseplate subunit TssE [Planctomycetaceae bacterium]	Planctomycetaceae bacterium	48.9	48.9	0.75	0.0004	26.96	162	MBA4191472.1	988.758
type VI secretion system baseplate subunit TssE [Planctomycetia bacterium]	Planctomycetia bacterium	48.9	48.9	0.75	0.0004	28.95	165	MBL8793334.1	1061.74
type VI secretion system baseplate subunit TssE [Planctomycetes bacterium]	Planctomycetes bacterium	48.5	48.5	0.78	0.0004	27.73	161	TMQ34737.1	1049.03
type VI secretion system baseplate subunit TssE [Aridibacter famidurans]	Aridibacter famidurans	48.5	48.5	0.6	0.0005	38.3	162	MCO6510972.1	1114.53
type VI secretion system baseplate subunit TssE [Pirellulaceae bacterium]	Pirellulaceae bacterium	48.5	48.5	0.83	0.0005	26.15	164	MBC7856145.1	1052.67
type VI secretion system baseplate subunit TssE [Acidobacteria bacterium]	Acidobacteria bacterium	48.5	48.5	0.77	0.0005	26.05	161	MBV9928140.1	972.837
type VI secretion system baseplate subunit TssE [Acidobacteriia bacterium]	Acidobacteriia bacterium	48.5	48.5	0.82	0.0005	30.89	161	MBZ5499893.1	1228.5
TPA: type VI secretion system baseplate subunit TssE [Candidatus Latescibacteria bacterium]	Candidatus Latescibacteria bacterium	48.1	48.1	0.53	0.0005	37.18	156	HCQ02809.1	947.83
type VI secretion system baseplate subunit TssE [Singulisphaera acidiphila]	Singulisphaera acidiphila	48.5	48.5	0.75	0.0005	30.43	161	WP_015245872.1	1106.89
type VI secretion system baseplate subunit TssE [Acidobacteria bacterium]	Acidobacteria bacterium	48.5	48.5	0.75	0.0006	28.21	165	MBM3759715.1	1026.14
type VI secretion system baseplate subunit TssE [Planctomycetes bacterium]	Planctomycetes bacterium	47.8	47.8	0.8	0.0006	28.33	138	MCA8913219.1	1083.34
type VI secretion system baseplate subunit TssE [Planctomycetaceae bacterium]	Planctomycetaceae bacterium	48.1	48.1	0.59	0.0006	31.18	162	MCP4095993.1	884.857
type VI secretion system baseplate subunit TssE [Gemmatimonadetes bacterium]	Gemmatimonadetes bacterium	48.1	48.1	0.75	0.0006	26.5	163	MBT8398445.1	955.988
type VI secretion system baseplate subunit TssE [Candidatus Krumholzibacteria bacterium]	Candidatus Krumholzibacteria bacterium	48.1	48.1	0.8	0.0006	29.51	161	MBE0564831.1	1135.54
type VI secretion system baseplate subunit TssE [Caulifigura coniformis]	Caulifigura coniformis	48.1	48.1	0.75	0.0006	28.95	162	WP_145032156.1	1044.37
type VI secretion system baseplate subunit TssE [Holophagales bacterium]	Holophagales bacterium	48.1	48.1	0.75	0.0006	30.09	160	MBK9376173.1	1085.5
type VI secretion system baseplate subunit TssE [Acidobacteriales bacterium]	Acidobacteriales bacterium	48.1	48.1	0.49	0.0008	31.94	176	MBN9614637.1	752.794
type VI secretion system baseplate subunit TssE [Planctomycetes bacterium]	Planctomycetes bacterium	47.4	47.4	0.8	0.0008	29.66	138	MBX3465638.1	1124.71
type VI secretion system baseplate subunit TssE [Holophagales bacterium]	Holophagales bacterium	47.8	47.8	0.6	0.0008	34.44	160	MBK6406344.1	987.739
hypothetical protein NPIRA01_08160 [Nitrospirales bacterium]	Nitrospirales bacterium	48.9	48.9	0.6	0.0008	34.78	279	GJL49589.1	1020.45
type VI secretion system baseplate subunit TssE [Acidobacteriaceae bacterium]	Acidobacteriaceae bacterium	47.8	47.8	0.73	0.0009	29.73	164	MBV9157466.1	1037.4
type VI secretion system baseplate subunit TssE [Novipirellula artificiosorum]	Novipirellula artificiosorum	47.8	47.8	0.79	0.001	31.15	164	WP_146530595.1	1176.29
TPA: type VI secretion system baseplate subunit TssE [Planctomycetaceae bacterium]	Planctomycetaceae bacterium	47.4	47.4	0.75	0.001	28.45	159	HBN75401.1	1011.4
									1163.66

### Sheet: QEK39909
Description	Scientific Name	Max Score	Total Score	Query Cover	E value	Per. ident	Acc. Len	Accession	Sm (all)	Sm (top 5)
type VI secretion system baseplate subunit TssF [Rickettsiales bacterium]	Rickettsiales bacterium	51.6	99.7	0.71	7e-06	22.19	600	MAP24001.1	812.953
type VI secretion system baseplate subunit TssF [Candidatus Hepatobacter penaei]	Candidatus Hepatobacter penaei	51.6	99.7	0.53	7e-06	29.52	609	WP_082192041.1	807.313
									810.133
type VI secretion system baseplate subunit TssF [Rhizobium sp. ASV20]	Rhizobium sp. ASV20	159	159	0.93	8e-39	24.51	593	WP_199088793.1	3624.29	3702.81
type VI secretion system baseplate subunit TssF [Aureimonas sp. ME7]	Aureimonas sp. ME7	157	157	0.93	3e-38	25.36	587	WP_182084183.1	3702.81	3682.26
type VI secretion system baseplate subunit TssF [Rhizobium sp. YK2]	Rhizobium sp. YK2	155	155	0.93	1e-37	24.69	593	WP_069613683.1	3559.06	3624.29
type VI secretion system baseplate subunit TssF [Roseospira goensis]	Roseospira goensis	154	154	0.92	3e-37	22	608	WP_184436737.1	3116.96	3598.64
type VI secretion system baseplate subunit TssF [Mesorhizobium sp. DCY119]	Mesorhizobium sp. DCY119	154	154	0.92	3e-37	25.99	593	WP_119921499.1	3682.26	3575.98
type VI secretion system baseplate subunit TssF [Rhizobium album]	Rhizobium album	154	154	0.91	5e-37	25	611	WP_109458728.1	3503.5	3636.8
type VI secretion system baseplate subunit TssF [Roseospira marina]	Roseospira marina	153	153	0.92	8e-37	22.14	608	WP_150063280.1	3116.43
type VI secretion system baseplate subunit TssF [unclassified Rhizobium]	unclassified Rhizobium	153	153	0.93	1e-36	24.51	593	WP_145322884.1	3487.53
type VI secretion system baseplate subunit TssF [Rhizobium dioscoreae]	Rhizobium dioscoreae	153	153	0.93	1e-36	24.51	593	WP_152095320.1	3487.53
type VI secretion system baseplate subunit TssF [Rhizobium sp. ERR1071]	Rhizobium sp. ERR1071	152	152	0.93	1e-36	24.51	593	WP_145636490.1	3464.73
type VI secretion system baseplate subunit TssF [Rhodospira trueperi]	Rhodospira trueperi	152	152	0.92	2e-36	22.68	608	WP_092787595.1	3171.57
type VI secretion system protein ImpG [Rhizobium sp. 63-7]	Rhizobium sp. 63-7	152	152	0.91	2e-36	24.82	611	OJT99887.1	3433.1
type VI secretion system baseplate subunit TssF [Rhizobium dioscoreae]	Rhizobium dioscoreae	150	150	0.93	6e-36	24.33	593	WP_152094359.1	3394.03
type VI secretion system baseplate subunit TssF [Thalassococcus sp. S3]	Thalassococcus sp. S3	149	149	0.96	3e-35	23.41	592	WP_165390272.1	3348.57
type VI secretion system ImpG/VasA family protein [Thalassococcus sp. S3]	Thalassococcus sp. S3	149	149	0.96	3e-35	23.41	642	QBF32476.1	3348.57
type VI secretion system baseplate subunit TssF [Ensifer sp. BR816]	Ensifer sp. BR816	148	148	0.92	5e-35	24.55	593	WP_018238716.1	3342.73
type VI secretion system baseplate subunit TssF [Roseospira navarrensis]	Roseospira navarrensis	148	148	0.92	5e-35	23.04	608	WP_153344332.1	3137.13
type VI secretion system baseplate subunit TssF [Mesorhizobium zhangyense]	Mesorhizobium zhangyense	148	148	0.92	5e-35	25.9	593	WP_165120335.1	3526.54
type VI secretion system baseplate subunit TssF [Labrys sp. LIt4]	Labrys sp. LIt4	148	148	0.95	5e-35	24	592	WP_209430552.1	3374.4
type VI secretion system baseplate subunit TssF [Phyllobacterium sp. 21LDTY02-6]	Phyllobacterium sp. 21LDTY02-6	147	147	0.97	6e-35	24.87	593	WP_250017362.1	3546.21
type VI secretion system baseplate subunit TssF [Nitratireductor sp. ZSWI3]	Nitratireductor sp. ZSWI3	147	147	0.96	8e-35	24.44	591	WP_257761752.1	3448.97
type VI secretion system baseplate subunit TssF [unclassified Jiella]	unclassified Jiella	147	147	0.96	9e-35	25.34	589	WP_207257454.1	3575.98
type VI secretion system baseplate subunit TssF [Labrys sp. WJW]	Labrys sp. WJW	146	146	0.95	1e-34	24.35	592	WP_068288603.1	3377.35
type VI secretion system baseplate subunit TssF [Aureimonas pseudogalii]	Aureimonas pseudogalii	146	146	0.91	2e-34	23.71	612	WP_183202273.1	3150.11
type VI secretion system baseplate subunit TssF [Labrys okinawensis]	Labrys okinawensis	146	146	0.92	2e-34	24	592	WP_105861669.1	3223.68
type VI secretion system baseplate subunit TssF [Shinella fusca]	Shinella fusca	146	146	0.91	3e-34	24.2	611	WP_184141022.1	3215.21
type VI secretion system baseplate subunit TssF [Mesorhizobium sp. YR577]	Mesorhizobium sp. YR577	145	145	0.92	3e-34	26.08	593	WP_091916056.1	3479.07
type VI secretion system baseplate subunit TssF [Rhizobium gallicum]	Rhizobium gallicum	145	145	0.92	4e-34	24.78	594	WP_040115805.1	3305.65
type VI secretion system protein ImpG [Rhizobium azibense]	Rhizobium azibense	145	145	0.92	4e-34	24.78	594	TDW32893.1	3305.65
hypothetical protein TDB9533_03520 [Thalassocella blandensis]	Thalassocella blandensis	145	145	0.92	7e-34	25.97	611	VUD66165.1	3464.4
type VI secretion system baseplate subunit TssF [Shinella curvata]	Shinella curvata	145	145	0.91	7e-34	23.75	611	WP_244762657.1	3133.81
type VI secretion system baseplate subunit TssF [Jannaschia sp. CCS1]	Jannaschia sp. CCS1	144	144	0.92	1e-33	22.7	592	WP_011456151.1	3007.3
type VI secretion system baseplate subunit TssF [Aquabacter sp. L1I39]	Aquabacter sp. L1I39	143	143	0.96	2e-33	24.16	607	WP_209098512.1	3316.68
type VI secretion system baseplate subunit TssF [Rhizobium lusitanum]	Rhizobium lusitanum	143	143	0.93	3e-33	21.85	593	WP_204851209.1	2905.83
type VI secretion system baseplate subunit TssF [Phyllobacterium phragmitis]	Phyllobacterium phragmitis	143	143	0.91	3e-33	24.04	593	WP_105744783.1	3128.33
type VI secretion system baseplate subunit TssF [Aureimonas leprariae]	Aureimonas leprariae	142	142	0.91	4e-33	24.59	593	WP_150969311.1	3177.52
type VI secretion system baseplate subunit TssF [Agrobacterium rhizogenes]	Agrobacterium rhizogenes	142	142	0.93	4e-33	22.82	593	WP_174073106.1	3013.61
type VI secretion system baseplate subunit TssF [Aureimonas jatrophae]	Aureimonas jatrophae	142	142	0.92	5e-33	24.35	585	WP_090677094.1	3181.08
type VI secretion system baseplate subunit TssF [Aureimonas jatrophae]	Aureimonas jatrophae	141	141	0.92	6e-33	24.35	570	WP_244978040.1	3158.68
type VI secretion system baseplate subunit TssF [Hyphomicrobiales bacterium]	Hyphomicrobiales bacterium	142	142	0.91	8e-33	23.75	611	MBN9031885.1	3068.97
type VI secretion system baseplate subunit TssF [Sinorhizobium saheli]	Sinorhizobium saheli	141	141	0.92	8e-33	24.46	594	WP_066876688.1	3172.95
type VI secretion system baseplate subunit TssF [Afifella sp. H1R]	Afifella sp. H1R	141	141	0.97	8e-33	24.35	591	MCF1505958.1	3330.35
type VI secretion system baseplate subunit TssF [Aureimonas ureilytica]	Aureimonas ureilytica	141	141	0.91	1e-32	23.76	612	WP_019996853.1	3048.65
type VI secretion system baseplate subunit TssF [Rhizobium mongolense]	Rhizobium mongolense	140	140	0.92	2e-32	23.24	594	WP_183926633.1	2993.31
type VI secretion system baseplate subunit TssF [Afifella marina]	Afifella marina	140	140	0.97	2e-32	23.92	576	WP_207145358.1	3248.34
type VI secretion system baseplate subunit TssF [Afifella marina]	Afifella marina	140	140	0.97	2e-32	23.92	591	WP_092809941.1	3248.34
type VI secretion system baseplate subunit TssF [Rhizobium oryziradicis]	Rhizobium oryziradicis	140	140	0.92	2e-32	25.5	593	WP_075641700.1	3284.4
type VI secretion system baseplate subunit TssF [Mesorhizobium amorphae]	Mesorhizobium amorphae	140	140	0.91	2e-32	23.4	591	PZO74677.1	2981.16
type VI secretion system baseplate subunit TssF [Rhizobium sp. P44RR-XXIV]	Rhizobium sp. P44RR-XXIV	140	140	0.93	3e-32	22.28	593	WP_077471698.1	2900.86
type VI secretion system baseplate subunit TssF [Shinella oryzae]	Shinella oryzae	140	140	0.91	4e-32	24.39	616	WP_247221256.1	3107.29
type VI secretion system baseplate subunit TssF [Labrys sp. KNU-23]	Labrys sp. KNU-23	139	139	0.95	4e-32	23.22	592	WP_149254263.1	3066.2
type VI secretion system baseplate subunit TssF [Shinella sp. CPCC 101442]	Shinella sp. CPCC 101442	139	139	0.91	4e-32	23.21	611	WP_257951544.1	2935.83
type VI secretion system baseplate subunit TssF [Rhizobium sp. BK602]	Rhizobium sp. BK602	139	139	0.93	5e-32	23.98	593	WP_184358487.1	3099.89
type VI secretion system baseplate subunit TssF [Alphaproteobacteria bacterium]	Alphaproteobacteria bacterium	139	139	0.91	6e-32	28.45	606	MBY0462867.1	3598.64
type VI secretion system baseplate subunit TssF [Rhizobium sp. AC27/96]	Rhizobium sp. AC27/96	139	139	0.93	8e-32	22.2	593	WP_068390619.1	2869.79
type VI secretion system baseplate subunit TssF [Denitrobaculum tricleocarpae]	Denitrobaculum tricleocarpae	137	137	0.91	2e-31	25.93	608	WP_142896168.1	3232.69
type VI secretion system baseplate subunit TssF [Rhodospirillales bacterium]	Rhodospirillales bacterium	137	137	0.92	3e-31	22.59	605	MBX6369879.1	2847.24
type VI secretion system baseplate subunit TssF [Alphaproteobacteria bacterium]	Alphaproteobacteria bacterium	137	137	0.93	3e-31	25	606	NBC31211.1	3185.25
type VI secretion system protein ImpG [Agrobacterium vitis]	Agrobacterium vitis	137	137	0.92	3e-31	25.32	593	TWD46103.1	3191.33
type VI secretion system baseplate subunit TssF [Aureimonas sp. AU20]	Aureimonas sp. AU20	137	137	0.91	4e-31	24.24	612	WP_061978000.1	3022
type VI secretion system protein ImpG [Rhizobiales bacterium 24-66-13]	Rhizobiales bacterium 24-66-13	136	136	0.92	5e-31	24.42	609	OYZ78306.1	3055.43
type VI secretion system baseplate subunit TssF [Sinorhizobium americanum]	Sinorhizobium americanum	136	136	0.92	6e-31	24.64	593	WP_064252861.1	3082.96
type VI secretion system protein ImpG [Rhizobiales bacterium 32-66-11]	Rhizobiales bacterium 32-66-11	135	135	0.92	9e-31	24.24	609	OYX73645.1	3010.61
type VI secretion system baseplate subunit TssF [unclassified Shinella]	unclassified Shinella	135	135	0.91	9e-31	23.39	611	WP_023517400.1	2873.46
type VI secretion system baseplate subunit TssF [unclassified Shinella]	unclassified Shinella	135	135	0.91	1e-30	23.75	611	WP_050744420.1	2917.69
type VI secretion system baseplate subunit TssF [Allorhizobium terrae]	Allorhizobium terrae	135	135	0.92	1e-30	25.14	593	WP_190236855.1	3122.39
type VI secretion system baseplate subunit TssF [Shinella sp.]	Shinella sp.	135	135	0.91	2e-30	23.39	611	MCO5151376.1	2873.46
type VI secretion system baseplate subunit TssF [Sinorhizobium americanum]	Sinorhizobium americanum	134	134	0.92	3e-30	24.55	593	WP_132072989.1	3026.52
type VI secretion system baseplate subunit TssF [Agrobacterium vitis]	Agrobacterium vitis	134	134	0.92	3e-30	24.86	593	WP_071207207.1	3064.74
type VI secretion system baseplate subunit TssF [Mesorhizobium sp. RP14(2022)]	Mesorhizobium sp. RP14(2022)	134	134	0.93	4e-30	23.27	590	WP_252821655.1	2899.91
type VI secretion system baseplate subunit TssF [Rhizobium leguminosarum]	Rhizobium leguminosarum	132	132	0.92	8e-30	24.78	593	WP_130784684.1	3009.28
type VI secretion system baseplate subunit TssF [Sinorhizobium americanum]	Sinorhizobium americanum	131	131	0.92	2e-29	24.36	593	WP_037382269.1	2935.87
type VI secretion system baseplate subunit TssF [Agrobacterium vitis]	Agrobacterium vitis	131	131	0.92	2e-29	24.68	593	WP_087729584.1	2974.43
type VI secretion system baseplate subunit TssF [Rhizobium leguminosarum]	Rhizobium leguminosarum	131	131	0.92	3e-29	24.78	593	WP_011649233.1	2986.49
type VI secretion system baseplate subunit TssF [Aureimonas ureilytica]	Aureimonas ureilytica	131	131	0.91	3e-29	23.75	612	WP_058634062.1	2831.24
type VI secretion system baseplate subunit TssF [Rhizobium leguminosarum]	Rhizobium leguminosarum	131	131	0.92	3e-29	24.6	593	WP_131598299.1	2964.79
type VI secretion system baseplate subunit TssF [Limoniibacter endophyticus]	Limoniibacter endophyticus	130	130	0.91	4e-29	24.73	594	WP_189489409.1	2925.56
type VI secretion system baseplate subunit TssF [Neorhizobium alkalisoli]	Neorhizobium alkalisoli	130	130	0.93	5e-29	23.67	593	WP_105386339.1	2861.7
type VI secretion system baseplate subunit TssF [Rhizobium leguminosarum]	Rhizobium leguminosarum	130	130	0.92	5e-29	24.6	593	WP_210069548.1	2942.16
type VI secretion system baseplate subunit TssF [Rhizobium sp. R635]	Rhizobium sp. R635	130	130	0.92	7e-29	24.5	593	WP_088684059.1	2930.2
type VI secretion system baseplate subunit TssF [Rhizobium aegyptiacum]	Rhizobium aegyptiacum	130	130	0.92	8e-29	24.05	593	WP_064696851.1	2876.38
type VI secretion system baseplate subunit TssF [Afifella aestuarii]	Afifella aestuarii	129	129	0.97	8e-29	24.01	591	WP_128293162.1	3004.37
type VI secretion system baseplate subunit TssF [Rhizobium leguminosarum]	Rhizobium leguminosarum	129	129	0.92	1e-28	23.87	593	WP_003592318.1	2832.89
type VI secretion system baseplate subunit TssF [Azorhizobium oxalatiphilum]	Azorhizobium oxalatiphilum	129	129	0.93	1e-28	24.91	607	WP_188577079.1	2988.45
type VI secretion system baseplate subunit TssF [Phyllobacterium myrsinacearum]	Phyllobacterium myrsinacearum	129	129	0.92	1e-28	24.42	600	WP_130272852.1	2898.17
type VI secretion system baseplate subunit TssF [Rhizobium leguminosarum]	Rhizobium leguminosarum	129	129	0.92	1e-28	23.55	593	WP_003575663.1	2794.91
type VI secretion system baseplate subunit TssF [Phyllobacterium myrsinacearum]	Phyllobacterium myrsinacearum	129	129	0.92	1e-28	24.42	605	PRD49882.1	2898.17
type VI secretion system baseplate subunit TssF [Phyllobacterium sp. YR531]	Phyllobacterium sp. YR531	129	129	0.92	2e-28	25.96	600	WP_008129241.1	3080.93
type VI secretion system baseplate subunit TssF [Agrobacterium vitis]	Agrobacterium vitis	129	129	0.92	2e-28	24.68	593	WP_156615204.1	2929.02
type VI secretion system baseplate subunit TssF [Rhizobium leguminosarum]	Rhizobium leguminosarum	129	129	0.92	2e-28	24.42	593	WP_130832385.1	2898.17
type VI secretion system baseplate subunit TssF [Phyllobacterium sp. OV277]	Phyllobacterium sp. OV277	129	129	0.92	2e-28	24.51	600	WP_091886543.1	2908.85
type VI secretion system baseplate subunit TssF [Phyllobacterium sp. P30BS-XVII]	Phyllobacterium sp. P30BS-XVII	129	129	0.92	2e-28	24.69	600	WP_112530570.1	2930.21
type VI secretion system baseplate subunit TssF [Agrobacterium vitis]	Agrobacterium vitis	129	129	0.92	2e-28	24.68	593	WP_156632149.1	2929.02
type VI secretion system baseplate subunit TssF [Rhizobium leguminosarum]	Rhizobium leguminosarum	128	128	0.92	2e-28	23.65	590	WP_025418628.1	2785.02
type VI secretion system baseplate subunit TssF [Phyllobacterium sp. T1293]	Phyllobacterium sp. T1293	129	129	0.92	2e-28	24.69	600	WP_227988479.1	2930.21
type VI secretion system baseplate subunit TssF [Rhizobium leguminosarum]	Rhizobium leguminosarum	128	128	0.92	2e-28	24.24	593	WP_129421092.1	2854.5
type VI secretion system baseplate subunit TssF [Rhizobium leguminosarum]	Rhizobium leguminosarum	128	128	0.92	2e-28	24.42	593	WP_128411122.1	2875.7
type VI secretion system baseplate subunit TssF [Agrobacterium vitis]	Agrobacterium vitis	128	128	0.92	3e-28	24.68	593	WP_156549456.1	2906.32
type VI secretion system baseplate subunit TssF [Rhizobium leguminosarum]	Rhizobium leguminosarum	128	128	0.92	3e-28	24.24	593	WP_128403429.1	2854.5
type VI secretion system baseplate subunit TssF [Agrobacterium vitis]	Agrobacterium vitis	128	128	0.92	3e-28	24.68	593	WP_156540215.1	2906.32
									3127.41
type VI secretion system baseplate subunit TssF [Aliikangiella coralliicola]	Aliikangiella coralliicola	173	173	0.92	3e-43	28.62	611	WP_142932783.1	4555.16	4555.16
type VI secretion system baseplate subunit TssF [Chromatiales bacterium]	Chromatiales bacterium	169	169	0.92	7e-42	27.94	608	MCG8425783.1	4344.11	4344.11
type VI secretion system baseplate subunit TssF [Hahella sp. CCB-MM4]	Hahella sp. CCB-MM4	164	164	0.91	4e-40	26.7	609	WP_094707084.1	3984.71	4048.43
type VI secretion system baseplate subunit TssF [Hahella ganghwensis]	Hahella ganghwensis	163	163	0.91	1e-39	25.31	609	WP_020409562.1	3754.23	3993.46
type VI secretion system baseplate subunit TssF [Aliikangiella sp. G2MR2-5]	Aliikangiella sp. G2MR2-5	162	162	0.9	3e-39	27.39	611	WP_196137605.1	3993.46	3984.71
type VI secretion system baseplate subunit TssF [Marinomonas ostreistagni]	Marinomonas ostreistagni	159	159	0.93	3e-38	26.44	607	WP_199461226.1	3909.68	4185.17
type VI secretion system baseplate subunit TssF [Gammaproteobacteria bacterium]	Gammaproteobacteria bacterium	158	158	0.91	5e-38	25.99	609	THB68067.1	3736.84
type VI secretion system baseplate subunit TssF [Gammaproteobacteria bacterium HGW-Gammaproteobacteria-1]	Gammaproteobacteria bacterium HGW-Gammaproteobacteria-1	158	158	0.92	7e-38	26.6	611	PKM46549.1	3866.58
type VI secretion system baseplate subunit TssF [Agaribacterium haliotis]	Agaribacterium haliotis	157	157	0.93	2e-37	26.64	611	WP_096086440.1	3889.71
type VI secretion system baseplate subunit TssF [Marinimicrobium sp. LS-A18]	Marinimicrobium sp. LS-A18	156	156	0.93	4e-37	26.66	608	WP_024462216.1	3867.83
type VI secretion system baseplate subunit TssF [Gammaproteobacteria bacterium]	Gammaproteobacteria bacterium	155	155	0.9	4e-37	25.14	604	MCB1924617.1	3507.03
type VI secretion system baseplate subunit TssF [Cellvibrio mixtus]	Cellvibrio mixtus	155	155	0.9	6e-37	26.62	611	WP_094984893.1	3713.49
type VI secretion system baseplate subunit TssF [Marinomonas gallaica]	Marinomonas gallaica	154	154	0.92	1e-36	27.13	608	WP_067032346.1	3843.78
type VI secretion system baseplate subunit TssF [Gammaproteobacteria bacterium]	Gammaproteobacteria bacterium	154	154	0.9	1e-36	24.95	604	MCB1791141.1	3458.07
type VI secretion system baseplate subunit TssF [Pseudocolwellia agarivorans]	Pseudocolwellia agarivorans	154	154	0.91	1e-36	27.68	610	WP_077342385.1	3879.08
type VI secretion system baseplate subunit TssF [Marinomonas rhizomae]	Marinomonas rhizomae	154	154	0.93	2e-36	27.45	608	WP_255827553.1	3931.39
type VI secretion system baseplate subunit TssF [Marinimicrobium koreense]	Marinimicrobium koreense	152	152	0.93	5e-36	26.22	608	WP_123639132.1	3706.46
type VI secretion system baseplate subunit TssF [Aestuariibacter sp.]	Aestuariibacter sp.	152	152	0.92	8e-36	26.01	611	MCP4232407.1	3637.24
type VI secretion system baseplate subunit TssF [Cellvibrio sp. PSBB023]	Cellvibrio sp. PSBB023	151	151	0.9	1e-35	25.54	611	WP_078044580.1	3470.89
type VI secretion system baseplate subunit TssF [Oleiphilus messinensis]	Oleiphilus messinensis	151	151	0.9	2e-35	23.64	607	WP_087463554.1	3212.68
type VI secretion system baseplate subunit TssF [Gammaproteobacteria bacterium]	Gammaproteobacteria bacterium	151	151	0.97	2e-35	27.64	611	MCF6261161.1	4048.43
type VI secretion system baseplate subunit TssF [Pseudomonadales bacterium]	Pseudomonadales bacterium	150	150	0.9	3e-35	23.64	607	MCG8613641.1	3191.4
type VI secretion system baseplate subunit TssF [Neptunomonas phycophila]	Neptunomonas phycophila	150	150	0.91	3e-35	26.77	608	WP_178968413.1	3654.11
type VI secretion system baseplate subunit TssF [Azotobacter chroococcum]	Azotobacter chroococcum	150	150	0.95	3e-35	24.7	615	WP_136887943.1	3519.75
type VI secretion system baseplate subunit TssF [Neptunomonas phycophila]	Neptunomonas phycophila	150	150	0.91	4e-35	26.95	608	WP_075171613.1	3678.68
type VI secretion system baseplate subunit TssF [Marinimicrobium alkaliphilum]	Marinimicrobium alkaliphilum	149	149	0.93	1e-34	25.6	608	WP_111642407.1	3547.39
type VI secretion system baseplate subunit TssF [Marinomonas gallaica]	Marinomonas gallaica	149	149	0.92	1e-34	26.6	608	WP_067216821.1	3646.33
type VI secretion system baseplate subunit TssF [Luteimonas salinisoli]	Luteimonas salinisoli	149	149	0.91	1e-34	24.06	611	WP_180680365.1	3262.3
type VI secretion system baseplate subunit TssF [Lysobacter gummosus]	Lysobacter gummosus	148	148	0.91	2e-34	23.43	611	WP_057942942.1	3155.55
type VI secretion system baseplate subunit TssF [Marinomonas sp. RSW2]	Marinomonas sp. RSW2	148	148	0.93	2e-34	26.27	608	WP_255895383.1	3615.8
type VI secretion system baseplate subunit TssF [Janthinobacterium sp. 17J80-10]	Janthinobacterium sp. 17J80-10	148	148	0.93	2e-34	24.91	613	WP_128901999.1	3428.61
type VI secretion system baseplate subunit TssF [Marinimicrobium sp.]	Marinimicrobium sp.	147	147	0.93	3e-34	25.52	608	MAN52053.1	3488.84
type VI secretion system baseplate subunit TssF [unclassified Lysobacter]	unclassified Lysobacter	147	147	0.91	4e-34	23.26	611	WP_215058650.1	3111.49
type secretion system protein ImpG [Proteobacteria bacterium]	Proteobacteria bacterium	147	147	0.92	4e-34	24.13	618	MBS1157490.1	3263.34
type VI secretion system baseplate subunit TssF [Hahella sp. KA22]	Hahella sp. KA22	147	147	0.94	5e-34	25.73	609	WP_127971764.1	3555.37
type VI secretion system baseplate subunit TssF [Hahella chejuensis]	Hahella chejuensis	147	147	0.94	6e-34	25.73	609	WP_011398025.1	3555.37
type VI secretion system baseplate subunit TssF [Chromobacterium]	Chromobacterium	147	147	0.92	6e-34	25.04	619	WP_205467818.1	3386.41
type VI secretion system baseplate subunit TssF [Aliikangiella marina]	Aliikangiella marina	147	147	0.92	6e-34	26.42	611	WP_142887771.1	3573.04
type VI secretion system baseplate subunit TssF [Saccharophagus sp. K07]	Saccharophagus sp. K07	146	146	0.9	7e-34	24.86	610	WP_187409881.1	3266.6
TPA: type VI secretion system baseplate subunit TssF [Gammaproteobacteria bacterium]	Gammaproteobacteria bacterium	146	146	0.92	7e-34	25.75	611	HED35850.1	3458.74
type VI secretion system baseplate subunit TssF [Hahella sp. HN01]	Hahella sp. HN01	146	146	0.94	7e-34	25.56	609	WP_216739501.1	3507.85
type VI secretion system baseplate subunit TssF [Chromobacterium sp. LK11]	Chromobacterium sp. LK11	146	146	0.92	1e-33	25.22	619	WP_048415593.1	3387.55
type VI secretion system baseplate subunit TssF [Chromobacterium sp. ASV5]	Chromobacterium sp. ASV5	145	145	0.91	1e-33	25.79	619	WP_199067035.1	3402.99
type VI secretion system baseplate subunit TssF [Proteobacteria bacterium]	Proteobacteria bacterium	145	145	0.97	2e-33	23.14	607	PID43885.1	3254.64
type VI secretion system baseplate subunit TssF [unclassified Aquitalea]	unclassified Aquitalea	145	145	0.97	2e-33	24.76	619	WP_103525590.1	3482.49
type VI secretion system baseplate subunit TssF [Aquitalea aquatilis]	Aquitalea aquatilis	145	145	0.97	2e-33	23.62	619	WP_137009666.1	3322.15
type VI secretion system baseplate subunit TssF [Aquitalea sp. FJL05]	Aquitalea sp. FJL05	145	145	0.97	2e-33	23.62	619	WP_124643493.1	3322.15
type VI secretion system baseplate subunit TssF [Marinobacterium stanieri]	Marinobacterium stanieri	145	145	0.93	2e-33	25.75	608	WP_076465801.1	3472.39
type VI secretion system ImpG/VasA family protein [Xenophilus sp. AP218F]	Xenophilus sp. AP218F	145	145	0.91	2e-33	25.79	619	OWY37128.1	3402.99
type VI secretion system baseplate subunit TssF [Marinobacterium stanieri]	Marinobacterium stanieri	144	144	0.93	4e-33	25.57	608	WP_010325288.1	3424.33
type VI secretion system baseplate subunit TssF [Noviherbaspirillum autotrophicum]	Noviherbaspirillum autotrophicum	144	144	0.92	4e-33	26.04	613	WP_040041199.1	3449.78
type VI secretion system baseplate subunit TssF [Chromobacterium haemolyticum]	Chromobacterium haemolyticum	144	144	0.92	6e-33	24.87	619	WP_081548597.1	3294.78
type VI secretion system baseplate subunit TssF [Chromobacterium haemolyticum]	Chromobacterium haemolyticum	144	144	0.92	6e-33	24.87	619	WP_039756109.1	3294.78
type VI secretion system baseplate subunit TssF [Chromobacterium sphagni]	Chromobacterium sphagni	144	144	0.95	6e-33	25.33	618	WP_071115834.1	3465.14
type VI secretion system baseplate subunit TssF [Chromobacterium]	Chromobacterium	144	144	0.92	7e-33	24.87	619	WP_107732872.1	3294.78
type VI secretion system baseplate subunit TssF [Chromobacterium haemolyticum]	Chromobacterium haemolyticum	144	144	0.92	7e-33	24.87	619	WP_081576478.1	3294.78
type VI secretion system baseplate subunit TssF [Ectothiorhodospiraceae bacterium]	Ectothiorhodospiraceae bacterium	143	143	0.92	7e-33	27.02	612	MBL1276973.1	3554.75
type VI secretion system baseplate subunit TssF [Noviherbaspirillum sp. UKPF54]	Noviherbaspirillum sp. UKPF54	143	143	0.92	8e-33	25.09	613	WP_146329491.1	3300.84
type VI secretion system baseplate subunit TssF [Chromobacterium sphagni]	Chromobacterium sphagni	143	143	0.95	9e-33	25.17	618	WP_071112512.1	3419.34
type VI secretion system baseplate subunit TssF [Thiotrichaceae bacterium]	Thiotrichaceae bacterium	143	143	0.92	1e-32	26.1	611	MBL1259847.1	3433.72
type VI secretion system baseplate subunit TssF [Shewanella sp. Scap07]	Shewanella sp. Scap07	142	142	0.92	2e-32	23.82	610	WP_179025604.1	3111.84
type VI secretion system baseplate subunit TssF [Shewanella waksmanii]	Shewanella waksmanii	142	142	0.92	2e-32	23.64	610	WP_028773303.1	3088.33
type VI secretion system baseplate subunit TssF [Marinimicrobium agarilyticum]	Marinimicrobium agarilyticum	142	142	0.9	2e-32	25.23	608	WP_027328444.1	3224.39
type VI secretion system baseplate subunit TssF [Desulfosarcina sp.]	Desulfosarcina sp.	141	141	0.92	3e-32	25.92	601	MBC2713414.1	3362.34
type VI secretion system baseplate subunit TssF [Desulfosarcina cetonica]	Desulfosarcina cetonica	140	140	0.91	6e-32	24.82	601	WP_213181643.1	3162.07
type VI secretion system baseplate subunit TssF [endosymbiont of Galathealinum brachiosum]	endosymbiont of Galathealinum brachiosum	140	140	0.9	9e-32	25.49	611	RDH83845.1	3211.74
type VI secretion system baseplate subunit TssF [Propionivibrio sp.]	Propionivibrio sp.	140	140	0.94	9e-32	24.03	619	MBP6710800.1	3162.35
type VI secretion system baseplate subunit TssF [Propionivibrio sp.]	Propionivibrio sp.	140	140	0.94	1e-31	23.86	619	MBP8213867.1	3139.98
type VI secretion system baseplate subunit TssF [Chromobacterium amazonense]	Chromobacterium amazonense	140	140	0.97	1e-31	24.72	619	WP_106075878.1	3356.98
type VI secretion system baseplate subunit TssF [Chromobacterium paludis]	Chromobacterium paludis	140	140	0.97	1e-31	24.68	619	WP_149295256.1	3351.54
type VI secretion protein [Cellvibrio sp. 79]	Cellvibrio sp. 79	139	139	0.9	2e-31	28.31	611	PUA26835.1	3541.58
type VI secretion system baseplate subunit TssF [Gammaproteobacteria bacterium]	Gammaproteobacteria bacterium	139	139	0.98	2e-31	24.54	611	MCP4491392.1	3342.84
type VI secretion system baseplate subunit TssF [Chromobacterium amazonense]	Chromobacterium amazonense	139	139	0.97	2e-31	24.64	619	WP_071110100.1	3322.21
type VI secretion system baseplate subunit TssF [Nitrincola tibetensis]	Nitrincola tibetensis	139	139	0.92	2e-31	24.26	609	WP_112158432.1	3102.37
type VI secretion system baseplate subunit TssF [Thalassomonas viridans]	Thalassomonas viridans	139	139	0.91	3e-31	23.39	610	WP_044837505.1	2958.6
type VI secretion system baseplate subunit TssF [Chromobacterium sinusclupearum]	Chromobacterium sinusclupearum	139	139	0.97	3e-31	24.48	619	WP_103320276.1	3300.64
type VI secretion system baseplate subunit TssF [Alteromonadaceae bacterium]	Alteromonadaceae bacterium	139	139	0.92	3e-31	24.7	614	PCK09641.1	3158.64
type VI secretion system baseplate subunit TssF [Chromobacterium]	Chromobacterium	138	138	0.92	4e-31	24.87	619	WP_043641388.1	3157.5
type VI secretion system baseplate subunit TssF [Gammaproteobacteria bacterium]	Gammaproteobacteria bacterium	138	138	0.9	4e-31	24.55	611	MCK4864409.1	3049.11
type VI secretion system baseplate subunit TssF [Gammaproteobacteria bacterium]	Gammaproteobacteria bacterium	138	138	0.9	4e-31	26.4	611	RKZ70428.1	3278.88
type VI secretion system baseplate subunit TssF [Thalassomonas actiniarum]	Thalassomonas actiniarum	138	138	0.91	5e-31	25.93	610	WP_044831578.1	3256.29
type VI secretion system baseplate subunit TssF [Desulfosarcina widdelii]	Desulfosarcina widdelii	138	138	0.93	5e-31	24.3	601	WP_155302415.1	3118.66
type VI secretion system baseplate subunit TssF [Chromobacterium haemolyticum]	Chromobacterium haemolyticum	138	138	0.92	5e-31	24.87	619	WP_114154556.1	3157.5
type VI secretion system baseplate subunit TssF [Cellvibrionaceae bacterium]	Cellvibrionaceae bacterium	137	137	0.82	6e-31	25.69	592	MCR6653199.1	2886.01
type secretion protein [Cellvibrio sp.]	Cellvibrio sp.	138	138	0.9	6e-31	27.55	611	MCE3252102.1	3421.71
type VI secretion system baseplate subunit TssF [Chromobacterium phragmitis]	Chromobacterium phragmitis	137	137	0.97	1e-30	24.32	619	MBM2885246.1	3231.88
type VI secretion system baseplate subunit TssF [Gammaproteobacteria bacterium]	Gammaproteobacteria bacterium	137	137	0.96	1e-30	27.17	611	NOX93370.1	3573.4
type VI secretion system baseplate subunit TssF [Deltaproteobacteria bacterium]	Deltaproteobacteria bacterium	136	136	0.93	2e-30	25.17	601	MCB2147267.1	3183.5
type VI secretion system baseplate subunit TssF [Methylomonas sp. ZR1]	Methylomonas sp. ZR1	136	136	0.91	2e-30	23.32	628	WP_171697307.1	2886.08
type VI secretion system baseplate subunit TssF [Gammaproteobacteria bacterium]	Gammaproteobacteria bacterium	136	136	0.9	2e-30	25.77	610	MSP52921.1	3154.25
type VI secretion system baseplate subunit TssF [Psychromonas sp. psych-6C06]	Psychromonas sp. psych-6C06	136	136	0.9	2e-30	25.36	611	WP_101106550.1	3104.06
type VI secretion system baseplate subunit TssF [Chromobacterium vaccinii]	Chromobacterium vaccinii	136	136	0.97	2e-30	24.6	619	WP_221665345.1	3245.23
type VI secretion system baseplate subunit TssF [Agarilytica rhodophyticola]	Agarilytica rhodophyticola	136	136	0.9	3e-30	23.94	611	WP_086931401.1	2930.26
type VI secretion system baseplate subunit TssF [Nitrincola sp. A-D6]	Nitrincola sp. A-D6	135	135	0.93	3e-30	24.56	607	WP_036523734.1	3083.51
type VI secretion system baseplate subunit TssF [Desulfosarcina alkanivorans]	Desulfosarcina alkanivorans	135	135	0.93	3e-30	25.31	601	WP_155315481.1	3177.67
type VI secretion system baseplate subunit TssF [Methylomonas sp. Kb3]	Methylomonas sp. Kb3	135	135	0.91	3e-30	23.32	628	WP_101053071.1	2864.86
type VI secretion system baseplate subunit TssF [Gammaproteobacteria bacterium]	Gammaproteobacteria bacterium	135	135	0.92	4e-30	26.49	611	MCP4430446.1	3290.06
type VI secretion system baseplate subunit TssF [Colwellia sp. 75C3]	Colwellia sp. 75C3	135	135	0.9	5e-30	26.8	611	WP_101228764.1	3256.2
type VI secretion system baseplate subunit TssF [Teredinibacter waterburyi]	Teredinibacter waterburyi	135	135	0.98	6e-30	23.87	611	WP_188151038.1	3158
type VI secretion system baseplate subunit TssF [Shewanella sp. UCD-FRSSP16_17]	Shewanella sp. UCD-FRSSP16_17	135	135	0.91	7e-30	23.89	609	WP_065107833.1	2934.89
									3407.5
type VI secretion system baseplate subunit TssF [Bryobacteraceae bacterium]	Bryobacteraceae bacterium	158	158	0.94	1e-37	26.33	613	MCL4797804.1	3910.53	3910.53
type VI secretion system baseplate subunit TssF [Planctomycetes bacterium]	Planctomycetes bacterium	156	156	0.9	4e-37	25.5	612	MBV9123841.1	3580.2	3833.97
type VI secretion system baseplate subunit TssF [Blastopirellula]	Blastopirellula	155	155	0.91	8e-37	25.63	610	WP_105329489.1	3615.11	3732.5
type VI secretion system baseplate subunit TssF [Bremerella volcania]	Bremerella volcania	155	155	0.9	9e-37	25.54	610	WP_224435217.1	3562.83	3615.11
type VI secretion system baseplate subunit TssF [Blastopirellula]	Blastopirellula	154	154	0.9	2e-36	26.93	610	WP_105350139.1	3732.5	3580.2
type VI secretion system baseplate subunit TssF [Acidobacteria bacterium]	Acidobacteria bacterium	154	154	0.93	4e-36	24.87	613	MBI1358643.1	3561.88	3734.46
type VI secretion system baseplate subunit TssF [Planctomycetes bacterium]	Planctomycetes bacterium	153	153	0.98	6e-36	25.57	615	MCC6785179.1	3833.97
type VI secretion system baseplate subunit TssF [Bremerella alba]	Bremerella alba	151	151	0.9	2e-35	25.94	610	WP_207397630.1	3525.25
type VI secretion system baseplate subunit TssF [Solibacteraceae bacterium]	Solibacteraceae bacterium	151	151	0.94	3e-35	24.23	613	MBE7542128.1	3439.21
type VI secretion system protein ImpG [Planctomycetes bacterium SCN 63-9]	Planctomycetes bacterium SCN 63-9	150	150	0.95	5e-35	25.04	619	ODT96335.1	3568.2
type VI secretion system baseplate subunit TssF [Blastopirellula sp.]	Blastopirellula sp.	149	149	0.9	9e-35	26.45	610	PHS12271.1	3546.94
type VI secretion system baseplate subunit TssF [Holophaga foetida]	Holophaga foetida	149	149	0.94	1e-34	24.06	617	WP_005032959.1	3369.84
type VI secretion system baseplate subunit TssF [Bryobacteraceae bacterium]	Bryobacteraceae bacterium	149	149	0.94	1e-34	24.05	613	MCL4844265.1	3368.44
type VI secretion system baseplate subunit TssF [bacterium]	bacterium	149	149	0.9	2e-34	25.13	610	MBI1249277.1	3369.93
type VI secretion system baseplate subunit TssF [Bremerella volcania]	Bremerella volcania	149	149	0.9	2e-34	26.57	610	WP_144970845.1	3563.04
type VI secretion system baseplate subunit TssF [Bryobacteraceae bacterium]	Bryobacteraceae bacterium	148	148	0.92	2e-34	24.48	610	NWF83716.1	3333.2
type VI secretion system baseplate subunit TssF [Acidobacteria bacterium]	Acidobacteria bacterium	147	147	0.9	7e-34	24.11	613	MBI4904943.1	3189.75
type VI secretion system baseplate subunit TssF [Planctomycetales bacterium]	Planctomycetales bacterium	147	147	0.93	7e-34	25.73	608	MCA9168965.1	3517.55
type VI secretion system baseplate subunit TssF [Chthoniobacterales bacterium]	Chthoniobacterales bacterium	147	147	0.92	9e-34	25.13	614	PZR71528.1	3398.58
type VI secretion system baseplate subunit TssF [Planctomycetales bacterium]	Planctomycetales bacterium	146	146	0.93	1e-33	25.56	608	MCA9148181.1	3470.54
type VI secretion system baseplate subunit TssF [Bryobacteraceae bacterium]	Bryobacteraceae bacterium	145	145	0.9	2e-33	24.82	612	MBX9603056.1	3239.01
type VI secretion system baseplate subunit TssF [Planctomycetes bacterium]	Planctomycetes bacterium	145	145	0.95	4e-33	24.83	608	MBN2490940.1	3420.33
type VI secretion system baseplate subunit TssF [Acidobacteriia bacterium]	Acidobacteriia bacterium	144	144	0.9	4e-33	25.67	611	MBZ5675114.1	3326.83
type VI secretion system baseplate subunit TssF [Acidobacteria bacterium]	Acidobacteria bacterium	144	144	0.91	7e-33	20.9	590	MBM3794518.1	2738.74
Type VI secretion system baseplate subunit TssF [Planctomycetales bacterium 10988]	Planctomycetales bacterium 10988	144	144	0.93	1e-32	26.16	620	QGJ71942.1	3503.35
type VI secretion system baseplate subunit TssF [Acidobacteria bacterium]	Acidobacteria bacterium	143	143	0.9	2e-32	25.94	612	MBS1857934.1	3338.48
type VI secretion system baseplate subunit TssF [Gemmatimonadetes bacterium]	Gemmatimonadetes bacterium	143	143	0.96	2e-32	25.6	636	MBT8398446.1	3514.37
type VI secretion system baseplate subunit TssF [Granulicella mallensis]	Granulicella mallensis	143	143	0.9	2e-32	26.5	614	WP_014266051.1	3410.55
type VI secretion system baseplate subunit TssF [Candidatus Solibacter sp.]	Candidatus Solibacter sp.	142	142	0.92	2e-32	23.08	614	MBA3975421.1	3015.17
TPA: type VI secretion system baseplate subunit TssF [Bryobacterales bacterium]	Bryobacterales bacterium	142	142	0.92	5e-32	25.26	613	HCC59553.1	3299.97
type VI secretion system baseplate subunit TssF [Bryobacteraceae bacterium]	Bryobacteraceae bacterium	141	141	0.93	6e-32	25.39	615	MBE0658134.1	3329.39
type VI secretion system baseplate subunit TssF [Lignipirellula cremea]	Lignipirellula cremea	141	141	0.93	8e-32	25.47	617	WP_145053789.1	3339.88
type VI secretion system baseplate subunit TssF [Nitrospinae bacterium]	Nitrospinae bacterium	140	140	0.95	8e-32	25.39	600	RMF83907.1	3376.87
type VI secretion system baseplate subunit TssF [Pirellulaceae bacterium]	Pirellulaceae bacterium	140	140	0.9	1e-31	25.99	611	NLZ01337.1	3274.74
type VI secretion system baseplate subunit TssF [Bryobacterales bacterium]	Bryobacterales bacterium	140	140	0.91	2e-31	21.36	611	MCC6535899.1	2721.26
type VI secretion system baseplate subunit TssF [Planctomycetes bacterium]	Planctomycetes bacterium	140	140	0.97	2e-31	25.29	612	MCE9637042.1	3434.38
type VI secretion system baseplate subunit TssF [Acidobacteria bacterium]	Acidobacteria bacterium	139	139	0.9	2e-31	25.35	612	PYS04155.1	3171.29
type VI secretion system baseplate subunit TssF [Bryobacteraceae bacterium]	Bryobacteraceae bacterium	139	139	0.9	3e-31	25.09	612	MBY0375520.1	3138.76
type VI secretion system baseplate subunit TssF [Granulicella mallensis]	Granulicella mallensis	139	139	0.9	4e-31	26.06	614	WP_184255905.1	3260.11
type VI secretion system baseplate subunit TssF [Planctomycetes bacterium]	Planctomycetes bacterium	138	138	0.9	1e-30	23.14	658	MBM4057219.1	2873.99
type VI secretion system baseplate subunit TssF [Bryobacteraceae bacterium]	Bryobacteraceae bacterium	137	137	0.9	1e-30	23.39	613	MBC7924294.1	2883.99
type VI secretion system baseplate subunit TssF [Bryobacterales bacterium]	Bryobacterales bacterium	137	137	0.92	2e-30	26.8	619	MBK9169574.1	3377.87
type VI secretion system baseplate subunit TssF [Planctomycetia bacterium]	Planctomycetia bacterium	137	137	0.9	2e-30	25.27	613	MBL8793335.1	3115.79
type VI secretion system baseplate subunit TssF [Rubinisphaera sp. JC750]	Rubinisphaera sp. JC750	137	137	0.9	2e-30	26.07	613	WP_237226206.1	3214.43
type VI secretion system baseplate subunit TssF [Planctomyces sp.]	Planctomyces sp.	137	137	0.9	2e-30	26.07	613	MBB03083.1	3214.43
type VI secretion system baseplate subunit TssF [Mycobacterium sp. KBS0706]	Mycobacterium sp. KBS0706	136	136	0.94	3e-30	24.39	603	TSD89824.1	3118.02
type VI secretion system baseplate subunit TssF [Acidobacteriia bacterium]	Acidobacteriia bacterium	135	135	0.92	5e-30	25.78	612	MBZ5592588.1	3201.88
type VI secretion system baseplate subunit TssF [Rubinisphaera brasiliensis]	Rubinisphaera brasiliensis	135	135	0.9	5e-30	25.89	613	WP_013628078.1	3145.64
type VI secretion system baseplate subunit TssF [Planctomycetaceae bacterium]	Planctomycetaceae bacterium	135	135	0.96	7e-30	25.54	614	MBO12533.1	3309.98
type VI secretion system baseplate subunit TssF [Acidobacteriaceae bacterium]	Acidobacteriaceae bacterium	135	135	0.9	8e-30	26.16	612	MBV9498077.1	3178.44
TPA: type VI secretion system baseplate subunit TssF [Planctomycetaceae bacterium]	Planctomycetaceae bacterium	134	134	0.96	1e-29	25.08	610	HAA50919.1	3226.29
type VI secretion system baseplate subunit TssF [Bryobacteraceae bacterium]	Bryobacteraceae bacterium	134	134	0.9	2e-29	24.19	614	MCL4850911.1	2917.31
type VI secretion system baseplate subunit TssF [Nitrospira sp.]	Nitrospira sp.	134	134	0.96	2e-29	24.01	626	MBX3305071.1	3088.65
type VI secretion system baseplate subunit TssF [Thermoguttaceae bacterium]	Thermoguttaceae bacterium	134	134	0.9	2e-29	24.95	611	MCR4415610.1	3008.97
type VI secretion system baseplate subunit TssF [Planctomycetia bacterium]	Planctomycetia bacterium	134	134	0.9	2e-29	24.25	617	NBW96884.1	2924.55
type VI secretion system baseplate subunit TssF [Acidobacteria bacterium]	Acidobacteria bacterium	134	134	0.9	2e-29	23.95	603	RPJ58686.1	2888.37
type VI secretion system baseplate subunit TssF [Acidobacteriia bacterium]	Acidobacteriia bacterium	133	133	0.9	3e-29	24.5	610	MBK5291559.1	2932.65
type VI secretion system baseplate subunit TssF [Phycisphaerales bacterium]	Phycisphaerales bacterium	133	133	0.9	4e-29	25.58	610	MCI0365254.1	3061.93
type VI secretion system baseplate subunit TssF [Botrimarina mediterranea]	Botrimarina mediterranea	132	132	0.93	5e-29	24.4	615	WP_145111984.1	2995.34
type VI secretion system baseplate subunit TssF [Acidobacteriaceae bacterium]	Acidobacteriaceae bacterium	132	132	0.9	5e-29	26.51	612	MBV8809540.1	3149.39
type VI secretion system baseplate subunit TssF [Acidobacteria bacterium]	Acidobacteria bacterium	132	132	0.93	6e-29	23.49	613	PYT16348.1	2883.63
type VI secretion system baseplate subunit TssF [Paludibaculum fermentans]	Paludibaculum fermentans	132	132	0.9	7e-29	25.53	612	WP_194449287.1	3032.96
type VI secretion system baseplate subunit TssF [Tautonia marina]	Tautonia marina	132	132	0.9	7e-29	23.83	609	WP_152051601.1	2831
type VI secretion system baseplate subunit TssF [Bryobacterales bacterium]	Bryobacterales bacterium	132	132	0.9	1e-28	26.26	612	MCC6591276.1	3119.69
type VI secretion system baseplate subunit TssF [Acidobacteria bacterium]	Acidobacteria bacterium	132	132	0.9	1e-28	24.6	613	MCB1018884.1	2922.48
type VI secretion system baseplate subunit TssF [Nitrospira sp.]	Nitrospira sp.	132	132	0.92	1e-28	24.91	612	MCA9469593.1	3025.07
type VI secretion system baseplate subunit TssF [Candidatus Brocadia sp.]	Candidatus Brocadia sp.	131	131	0.9	1e-28	27.04	597	MCC7212713.1	3188.02
type VI secretion system baseplate subunit TssF [Granulicella sp. dw_53]	Granulicella sp. dw_53	131	131	0.9	2e-28	26.33	613	WP_213806547.1	3104.31
hypothetical protein K2D_22440 [Planctomycetes bacterium K2D]	Planctomycetes bacterium K2D	130	130	0.93	2e-28	24.23	615	QDV78637.1	2929.41
type VI secretion system baseplate subunit TssF [Acidobacteria bacterium]	Acidobacteria bacterium	130	130	0.9	4e-28	24.87	612	PYT25462.1	2909.79
type VI secretion system baseplate subunit TssF [Acidobacteria bacterium]	Acidobacteria bacterium	130	130	0.9	5e-28	26.24	615	PYT54497.1	3070.08
type VI secretion system baseplate subunit TssF [Gemmataceae bacterium]	Gemmataceae bacterium	129	129	0.9	7e-28	23.96	606	MCC6416939.1	2781.76
type VI secretion system baseplate subunit TssF [Acidobacteria bacterium]	Acidobacteria bacterium	129	129	0.93	8e-28	23.5	612	MBN1566662.1	2819.3
type VI secretion system baseplate subunit TssF [Acidobacteria bacterium]	Acidobacteria bacterium	129	129	0.9	8e-28	24.51	612	MBN9661733.1	2845.61
TPA: type VI secretion system baseplate subunit TssF [Planctomycetaceae bacterium]	Planctomycetaceae bacterium	129	129	0.94	1e-27	22.85	613	HAA72242.1	2770.79
type VI secretion system baseplate subunit TssF [Bryobacteraceae bacterium]	Bryobacteraceae bacterium	128	128	0.9	1e-27	24.06	614	NUN00537.1	2771.71
type VI secretion system baseplate subunit TssF [Bacteroidetes bacterium]	Bacteroidetes bacterium	128	128	0.9	1e-27	27.96	603	MBS1536448.1	3220.99
type VI secretion system baseplate subunit TssF [Acidobacteria bacterium]	Acidobacteria bacterium	128	128	0.9	1e-27	27.31	600	RPI28011.1	3146.11
type VI secretion system baseplate subunit TssF [Acidobacteriia bacterium]	Acidobacteriia bacterium	128	128	0.9	1e-27	24.82	614	MBZ5727229.1	2859.26
type VI secretion system baseplate subunit TssF [Planctomycetes bacterium]	Planctomycetes bacterium	128	128	0.9	2e-27	26.17	614	RLT10892.1	3014.78
type VI secretion system baseplate subunit TssF [Candidatus Brocadia pituitae]	Candidatus Brocadia pituitae	128	128	0.9	2e-27	27.04	597	BBO17376.1	3115.01
type VI secretion system baseplate subunit TssF [Thermomonas sp. S9]	Thermomonas sp. S9	128	128	0.91	2e-27	23.13	611	MCR6496630.1	2694.18
type VI secretion system baseplate subunit TssF [Planctomycetes bacterium]	Planctomycetes bacterium	128	128	0.94	2e-27	24.36	618	MBN8604120.1	2931
type VI secretion system baseplate subunit TssF [Planctomycetes bacterium]	Planctomycetes bacterium	127	127	0.9	2e-27	23.91	612	MCA8977194.1	2732.91
type VI secretion system baseplate subunit TssF [Planctomycetes bacterium]	Planctomycetes bacterium	127	127	0.96	3e-27	23.19	607	NQT37031.1	2827.32
type VI secretion system baseplate subunit TssF [Bryobacterales bacterium]	Bryobacterales bacterium	127	127	0.9	3e-27	24.37	613	MCC7497234.1	2785.49
type VI secretion system baseplate subunit TssF [Gemmatimonadetes bacterium]	Gemmatimonadetes bacterium	127	127	0.9	3e-27	24.29	614	MBX6362559.1	2776.35
type VI secretion system baseplate subunit TssF [Gemmatimonadetes bacterium]	Gemmatimonadetes bacterium	127	127	0.96	3e-27	23.83	612	NJD11747.1	2905.35
type VI secretion system baseplate subunit TssF [Candidatus Rokubacteria bacterium]	Candidatus Rokubacteria bacterium	127	127	0.9	4e-27	23.37	604	MBM4442979.1	2671.19
type VI secretion system baseplate subunit TssF [Fuerstiella marisgermanici]	Fuerstiella marisgermanici	126	126	0.91	7e-27	26.33	616	WP_077023968.1	3019
type VI secretion system baseplate subunit TssF [Gemmatimonadetes bacterium]	Gemmatimonadetes bacterium	126	126	0.9	7e-27	23.98	612	UCC71402.1	2719.33
type VI secretion system baseplate subunit TssF [Planctomycetes bacterium]	Planctomycetes bacterium	126	126	0.9	8e-27	25.13	610	MBI4586182.1	2849.74
type VI secretion system baseplate subunit TssF [Planctomycetaceae bacterium]	Planctomycetaceae bacterium	126	126	0.94	8e-27	24.01	618	MBL8869849.1	2843.74
type VI secretion system baseplate subunit TssF [Acidobacteria bacterium]	Acidobacteria bacterium	126	126	0.9	9e-27	24.6	612	MBI1896789.1	2789.64
type VI secretion system baseplate subunit TssF [Blastopirellula marina]	Blastopirellula marina	126	126	0.9	9e-27	23.05	616	WP_002655864.1	2613.87
type VI secretion system baseplate subunit TssF [Gemmatimonadetes bacterium]	Gemmatimonadetes bacterium	125	125	0.89	1e-26	22.62	613	MBA4156219.1	2516.47
type VI secretion system baseplate subunit TssF [Pirellulaceae bacterium]	Pirellulaceae bacterium	125	125	0.93	1e-26	24.1	593	MCL4202812.1	2801.62
type VI secretion system baseplate subunit TssF [Planctomycetes bacterium]	Planctomycetes bacterium	125	125	0.9	1e-26	22.64	605	MCB9897642.1	2547
type VI secretion system baseplate subunit TssF [Granulicella sp. L60]	Granulicella sp. L60	125	125	0.9	1e-26	25.35	614	WP_158792821.1	2851.88
TPA: type VI secretion system baseplate subunit TssF [Nitrospirae bacterium]	Nitrospirae bacterium	125	125	0.9	1e-26	27.34	561	HDH00990.1	3075.75
									3124.52

### Sheet: QEK39910
Description	Scientific Name	Max Score	Total Score	Query Cover	E value	Per. ident	Acc. Len	Accession	Sm (all)	Sm (top 5)
type VI secretion system baseplate subunit TssG [Rickettsiales bacterium]	Rickettsiales bacterium	69.3	69.3	0.78	2e-12	26.67	329	MBV34073.1	1441.62
type VI secretion system baseplate subunit TssG [Azospirillum doebereinerae]	Azospirillum doebereinerae	100	100	0.68	4e-21	27.62	361	WP_238520056.1	1878.16	2210.51
type VI secretion system baseplate subunit TssG [Azospirillum doebereinerae]	Azospirillum doebereinerae	100	100	0.68	6e-21	27.62	361	WP_126994262.1	1878.16	2201.47
type VI secretion system baseplate subunit TssG [Roseibium aggregatum]	Roseibium aggregatum	97.8	97.8	0.76	2e-19	29.74	525	WP_077292988.1	2210.51	2176.61
type VI secretion system baseplate subunit TssG [Roseibium aggregatum]	Roseibium aggregatum	97.4	97.4	0.76	2e-19	29.74	525	WP_228930523.1	2201.47	2167.39
type VI secretion system baseplate subunit TssG [Roseibium aggregatum]	Roseibium aggregatum	97.1	97.1	0.76	3e-19	29.37	525	WP_228868444.1	2167.39	2158.46
hypothetical protein Q669_26680 [Labrenzia sp. C1B10]	Labrenzia sp. C1B10	96.7	96.7	0.76	4e-19	29.37	525	ERP96829.1	2158.46	2182.89
type VI secretion system baseplate subunit TssG [Roseibium aggregatum]	Roseibium aggregatum	96.7	96.7	0.76	5e-19	29.37	525	WP_229003798.1	2158.46
type VI secretion system baseplate subunit TssG [Labrenzia sp. R5_0]	Labrenzia sp. R5_0	96.7	96.7	0.76	5e-19	29.37	525	MBO9458864.1	2158.46
hypothetical protein FIU93_21895 [Labrenzia sp. THAF35]	Labrenzia sp. THAF35	96.3	96.3	0.76	6e-19	29.37	525	QFT69452.1	2149.53
type VI secretion system baseplate subunit TssG [Roseibium aggregatum]	Roseibium aggregatum	96.3	96.3	0.76	6e-19	29.74	525	WP_206906359.1	2176.61
type VI secretion system baseplate subunit TssG [Roseibium aggregatum]	Roseibium aggregatum	96.3	96.3	0.76	6e-19	29.37	525	WP_055653993.1	2149.53
type VI secretion system baseplate subunit TssG [Labrenzia sp. PO1]	Labrenzia sp. PO1	96.3	96.3	0.76	6e-19	29.37	525	NKI60098.1	2149.53
type VI secretion system baseplate subunit TssG [Roseibium aggregatum]	Roseibium aggregatum	95.9	95.9	0.76	7e-19	29.37	525	WP_075282574.1	2140.6
hypothetical protein FIV06_22000 [Labrenzia sp. THAF191b]	Labrenzia sp. THAF191b	95.1	95.1	0.76	1e-18	29.37	525	QFT00115.1	2122.75
type VI secretion system baseplate subunit TssG [Labrenzia sp. 5N]	Labrenzia sp. 5N	94.7	94.7	0.76	2e-18	29.37	525	NKX67058.1	2113.82
type VI secretion system baseplate subunit TssG [Azospirillum sp. TSA2s]	Azospirillum sp. TSA2s	93.6	93.6	0.72	2e-18	27.38	361	WP_136704187.1	1845.19
type VI secretion system baseplate subunit TssG [Azospirillum ramasamyi]	Azospirillum ramasamyi	93.2	93.2	0.68	2e-18	27.2	361	WP_111065964.1	1723.83
type VI secretion system baseplate subunit TssG [Azospirillum sp. Sh1]	Azospirillum sp. Sh1	93.2	93.2	0.72	2e-18	27.38	361	WP_149267602.1	1837.31
type VI secretion system baseplate subunit TssG [Azospirillum oryzae]	Azospirillum oryzae	93.2	93.2	0.72	2e-18	27.38	361	WP_085089696.1	1837.31
type VI secretion system baseplate subunit TssG [Azospirillum lipoferum]	Azospirillum lipoferum	92.8	92.8	0.66	3e-18	27.59	361	WP_014247361.1	1689.83
type VI secretion system baseplate subunit TssG [Azospirillum sp. TSO5]	Azospirillum sp. TSO5	92.4	92.4	0.72	5e-18	26.98	361	WP_109149919.1	1794.93
type VI secretion system baseplate subunit TssG [Azospirillum sp. B21]	Azospirillum sp. B21	92	92	0.66	6e-18	27.9	358	WP_149223328.1	1694.09
type VI secretion system baseplate subunit TssG [unclassified Azospirillum]	unclassified Azospirillum	92	92	0.72	6e-18	26.98	361	WP_109073046.1	1787.16
type VI secretion system baseplate subunit TssG [Azospirillum sp. A1-3]	Azospirillum sp. A1-3	92	92	0.72	7e-18	26.98	361	WP_252137653.1	1787.16
type VI secretion system baseplate subunit TssG [Azospirillum oryzae]	Azospirillum oryzae	91.3	91.3	0.66	1e-17	28.02	361	WP_149198436.1	1688.43
type VI secretion system baseplate subunit TssG [Stappia sp. BW2]	Stappia sp. BW2	92	92	0.71	2e-17	29.08	538	TYC65934.1	1899.51
type VI secretion system baseplate subunit TssG [Azospirillum humicireducens]	Azospirillum humicireducens	90.5	90.5	0.66	2e-17	27.47	361	WP_063634257.1	1640.78
type VI secretion system baseplate subunit TssG [Roseibium aggregatum]	Roseibium aggregatum	90.5	90.5	0.71	3e-17	29.08	399	WP_157139710.1	1868.54
type VI secretion system baseplate subunit TssG [Azospirillum sp. YIM B02556]	Azospirillum sp. YIM B02556	89.7	89.7	0.68	4e-17	27.39	364	WP_200190792.1	1670.68
hypothetical protein SIAM614_12733 [Stappia aggregata IAM 12614] [Roseibium aggregatum IAM 12614]	Roseibium aggregatum IAM 12614	89.7	89.7	0.71	9e-17	29.08	538	EAV44880.1	1852.02
type VI secretion system baseplate subunit TssG [Roseibium sp. CAU 1639]	Roseibium sp. CAU 1639	89.7	89.7	0.72	1e-16	27.13	537	WP_248152909.1	1752.16
type VI secretion system baseplate subunit TssG [Azospirillum sp. B510]	Azospirillum sp. B510	88.6	88.6	0.72	1e-16	26.29	361	WP_012974406.1	1677.09
type VI secretion protein, family [Roseibium album]	Roseibium album	87.8	87.8	0.71	4e-16	27.89	507	CTQ53905.1	1738.61
hypothetical protein GCM10011611_16050 [Aliidongia dinghuensis]	Aliidongia dinghuensis	85.5	85.5	0.64	7e-16	25.11	329	GGF11196.1	1374.02
type VI secretion system baseplate subunit TssG [Aliidongia dinghuensis]	Aliidongia dinghuensis	85.5	85.5	0.64	1e-15	25.11	355	WP_189044367.1	1374.02
type VI secretion system baseplate subunit TssG [Roseibium sp.]	Roseibium sp.	85.9	85.9	0.75	2e-15	28.21	507	MBO6511945.1	1817.43
type VI secretion system baseplate subunit TssG [Roseibium sp.]	Roseibium sp.	85.9	85.9	0.71	2e-15	29.25	507	MBO6891411.1	1783.93
type VI secretion system baseplate subunit TssG [Rhizobium binae]	Rhizobium binae	84	84	0.78	3e-15	24.34	346	WP_246763177.1	1594.76
type VI secretion system baseplate subunit TssG [Azospirillum sp. TSO35-2]	Azospirillum sp. TSO35-2	84	84	0.68	3e-15	24.27	362	WP_109106926.1	1386.3
type VI secretion system baseplate subunit TssG [Rhizobium]	Rhizobium	83.6	83.6	0.78	5e-15	24.34	358	WP_168301607.1	1587.16
type VI secretion system baseplate subunit TssG [Labrenzia sp. THAF82]	Labrenzia sp. THAF82	84.3	84.3	0.71	7e-15	27.67	546	WP_173006042.1	1656.13
type VI secretion system baseplate subunit TssG [Phyllobacterium myrsinacearum]	Phyllobacterium myrsinacearum	82	82	0.82	1e-14	27.72	308	WP_246711824.1	1863.89
type VI secretion system baseplate subunit TssG [Rhodospira trueperi]	Rhodospira trueperi	82.4	82.4	0.68	1e-14	23.28	349	WP_092787596.1	1304.42
type VI secretion system baseplate subunit TssG [Azospirillum picis]	Azospirillum picis	82.8	82.8	0.71	1e-14	25.79	361	WP_209980148.1	1516.14
type VI secretion system protein ImpH [Phyllobacterium myrsinacearum]	Phyllobacterium myrsinacearum	81.6	81.6	0.82	2e-14	27.72	335	MBA8879741.1	1854.8
type VI secretion system baseplate subunit TssG [Roseospira navarrensis]	Roseospira navarrensis	82	82	0.64	2e-14	23.18	347	WP_246152279.1	1216.49
type VI secretion system baseplate subunit TssG [Roseospira navarrensis]	Roseospira navarrensis	81.6	81.6	0.64	2e-14	23.18	359	MQX37145.1	1210.55
type VI secretion system baseplate subunit TssG [Rhodospirillales bacterium]	Rhodospirillales bacterium	81.6	81.6	0.73	2e-14	25	358	MBX6369878.1	1489.2
type VI secretion system baseplate subunit TssG [Azospirillum thiophilum]	Azospirillum thiophilum	81.6	81.6	0.64	3e-14	25.78	361	WP_045580331.1	1346.33
type VI secretion system baseplate subunit TssG [Elioraea tepidiphila]	Elioraea tepidiphila	81.6	81.6	0.72	3e-14	23.14	377	WP_019012617.1	1359.52
type VI secretion system baseplate subunit TssG [Phyllobacterium myrsinacearum]	Phyllobacterium myrsinacearum	80.1	80.1	0.82	6e-14	27.02	319	WP_158531363.1	1774.73
type VI secretion system baseplate subunit TssG [Phyllobacterium myrsinacearum]	Phyllobacterium myrsinacearum	80.1	80.1	0.82	7e-14	27.02	331	WP_105737537.1	1774.73
type VI secretion system baseplate subunit TssG [Labrenzia sp. 011]	Labrenzia sp. 011	81.3	81.3	0.71	7e-14	28.46	551	PVB63577.1	1642.8
type VI secretion system baseplate subunit TssG [Labrenzia sp. 011]	Labrenzia sp. 011	80.9	80.9	0.71	8e-14	28.46	527	WP_165814600.1	1634.71
type VI secretion system baseplate subunit TssG [Phyllobacterium sp. OV277]	Phyllobacterium sp. OV277	79	79	0.8	2e-13	25.91	335	WP_091886540.1	1637.51
type VI secretion system baseplate subunit TssG [Mesorhizobium sp. IRAMC:0171]	Mesorhizobium sp. IRAMC:0171	78.6	78.6	0.72	2e-13	24.7	297	WP_239362019.1	1397.82
type VI secretion system baseplate subunit TssG [Roseomonas marmotae]	Roseomonas marmotae	79	79	0.69	2e-13	24.48	351	WP_207445303.1	1334.4
type VI secretion system baseplate subunit TssG [Azospirillum brasilense]	Azospirillum brasilense	78.6	78.6	0.64	3e-13	23.96	340	WP_201043558.1	1205.28
type VI secretion system baseplate subunit TssG [Rhodospirillales bacterium]	Rhodospirillales bacterium	78.6	78.6	0.76	3e-13	23.74	342	MBX3516989.1	1418.13
type VI secretion system baseplate subunit TssG [Roseomonas marmotae]	Roseomonas marmotae	78.6	78.6	0.69	3e-13	24.48	363	QTI80983.1	1327.65
type VI secretion system baseplate subunit TssG [Phyllobacterium sp. P30BS-XVII]	Phyllobacterium sp. P30BS-XVII	77.4	77.4	0.8	4e-13	25.55	305	WP_246706984.1	1582.06
type VI secretion system protein ImpH [Phyllobacterium sp. P30BS-XVII]	Phyllobacterium sp. P30BS-XVII	77.4	77.4	0.8	6e-13	25.55	335	MBA8903608.1	1582.06
type VI secretion system baseplate subunit TssG [Phyllobacterium sp. T1293]	Phyllobacterium sp. T1293	77.4	77.4	0.8	7e-13	25.55	335	WP_227988480.1	1582.06
type VI secretion system baseplate subunit TssG [Methylobacterium trifolii]	Methylobacterium trifolii	77	77	0.69	8e-13	26.38	341	WP_238183781.1	1401.57
type VI secretion system baseplate subunit TssG [Alphaproteobacteria bacterium]	Alphaproteobacteria bacterium	77	77	0.88	1e-12	21.75	400	TMJ61800.1	1473.78
type VI secretion system baseplate subunit TssG [Azospirillum soli]	Azospirillum soli	77	77	0.85	1e-12	23.47	381	WP_209875014.1	1536.11
type VI secretion system baseplate subunit TssG [Pararhodobacter sp.]	Pararhodobacter sp.	76.6	76.6	0.72	1e-12	21.97	364	MCC5986211.1	1211.69
Type VI secretion protein, VC_A0111 family [uncultured Defluviicoccus sp.]	uncultured Defluviicoccus sp.	76.6	76.6	0.74	1e-12	24.6	342	SUS06867.1	1394.43
type VI secretion system baseplate subunit TssG [Pseudovibrio sp. JE062]	Pseudovibrio sp. JE062	76.6	76.6	0.74	2e-12	23.32	388	WP_008546470.1	1321.87
type VI secretion system baseplate subunit TssG [Azospirillum argentinense]	Azospirillum argentinense	76.3	76.3	0.64	2e-12	23.5	339	WP_051658693.1	1147.55
type VI secretion system baseplate subunit TssG [Pseudovibrio denitrificans]	Pseudovibrio denitrificans	76.3	76.3	0.74	2e-12	23.32	388	WP_054782550.1	1316.69
type VI secretion system baseplate subunit TssG [Pseudovibrio sp. FO-BEG1]	Pseudovibrio sp. FO-BEG1	76.3	76.3	0.74	2e-12	24.12	388	WP_014285441.1	1361.86
type VI secretion system baseplate subunit TssG [Pseudovibrio brasiliensis]	Pseudovibrio brasiliensis	76.3	76.3	0.74	2e-12	24.12	388	WP_075697372.1	1361.86
type VI secretion system baseplate subunit TssG [Azospirillum griseum]	Azospirillum griseum	75.9	75.9	0.85	2e-12	22.3	361	WP_158627874.1	1438.68
type VI secretion system baseplate subunit TssG [Azospirillum griseum]	Azospirillum griseum	75.9	75.9	0.85	2e-12	22.3	372	RTR22914.1	1438.68
type VI secretion system baseplate subunit TssG [Pseudovibrio sp. Alg231-02]	Pseudovibrio sp. Alg231-02	75.9	75.9	0.74	3e-12	24.11	386	WP_108817409.1	1354.16
type VI secretion system baseplate subunit TssG [Azospirillum argentinense]	Azospirillum argentinense	75.1	75.1	0.65	4e-12	22.83	340	WP_200774782.1	1114.45
type VI secretion system baseplate subunit TssG [Pseudovibrio sp. Ad26]	Pseudovibrio sp. Ad26	75.5	75.5	0.74	4e-12	24.41	386	WP_063310967.1	1363.79
type VI secretion system baseplate subunit TssG [Phyllobacterium sp. YR531]	Phyllobacterium sp. YR531	74.7	74.7	0.83	4e-12	25.18	334	WP_008129240.1	1561.19
Type VI secretion protein, VC_A0111 family [Candidatus Defluviicoccus seviourii]	Candidatus Defluviicoccus seviourii	74.7	74.7	0.74	5e-12	24.21	342	VUX47290.1	1338.28
type VI secretion system baseplate subunit TssG [Pseudovibrio sp. Ad46]	Pseudovibrio sp. Ad46	75.1	75.1	0.74	5e-12	24.02	386	WP_063307293.1	1334.89
type VI secretion system baseplate subunit TssG [Pseudovibrio sp. Ad13]	Pseudovibrio sp. Ad13	75.1	75.1	0.74	5e-12	24.02	386	WP_063318614.1	1334.89
type VI secretion system baseplate subunit TssG [unclassified Pseudovibrio]	unclassified Pseudovibrio	75.1	75.1	0.74	5e-12	24.02	386	WP_057465261.1	1334.89
hypothetical protein N825_22485 [Skermanella stibiiresistens SB22]	Skermanella stibiiresistens SB22	74.7	74.7	0.72	5e-12	24.9	344	EWY36524.1	1339.22
type VI secretion system baseplate subunit TssG [Pseudovibrio sp. W64]	Pseudovibrio sp. W64	75.1	75.1	0.74	6e-12	24.02	386	WP_063304831.1	1334.89
type VI secretion system baseplate subunit TssG [Pseudovibrio ascidiaceicola]	Pseudovibrio ascidiaceicola	74.7	74.7	0.74	6e-12	24.81	386	WP_093520303.1	1371.45
type VI secretion system baseplate subunit TssG [Skermanella stibiiresistens]	Skermanella stibiiresistens	74.7	74.7	0.72	6e-12	24.9	356	WP_198038987.1	1339.22
type VI secretion system baseplate subunit TssG [Pseudovibrio ascidiaceicola]	Pseudovibrio ascidiaceicola	74.7	74.7	0.74	6e-12	24.81	386	WP_109317351.1	1371.45
type VI secretion system baseplate subunit TssG [Pseudovibrio sp. WM33]	Pseudovibrio sp. WM33	74.3	74.3	0.74	8e-12	23.32	386	WP_063299266.1	1282.18
type VI secretion system baseplate subunit TssG [Pseudovibrio sp. Ad5]	Pseudovibrio sp. Ad5	74.3	74.3	0.74	8e-12	24.02	386	WP_063291942.1	1320.67
type VI secretion system baseplate subunit TssG [Azospirillum brasilense]	Azospirillum brasilense	74.3	74.3	0.64	8e-12	23.04	350	WP_145675427.1	1095.6
type VI secretion system baseplate subunit TssG [unclassified Rhizobium]	unclassified Rhizobium	74.3	74.3	0.72	9e-12	24.7	358	WP_221156857.1	1321.35
type VI secretion system baseplate subunit TssG [Azospirillum argentinense]	Azospirillum argentinense	73.6	73.6	0.64	1e-11	23.04	339	WP_103039383.1	1085.28
type VI secretion system baseplate subunit TssG [Azospirillum argentinense]	Azospirillum argentinense	73.6	73.6	0.73	1e-11	22.22	338	WP_137106750.1	1193.84
type VI secretion system baseplate subunit TssG [Alphaproteobacteria bacterium]	Alphaproteobacteria bacterium	73.6	73.6	0.72	1e-11	21.86	348	MBV8652883.1	1158.41
type VI secretion system baseplate subunit TssG [Bosea caraganae]	Bosea caraganae	73.6	73.6	0.75	1e-11	23.46	360	WP_114829299.1	1294.99
type VI secretion system baseplate subunit TssG [Azospirillum]	Azospirillum	73.6	73.6	0.85	1e-11	22.9	366	WP_179166358.1	1432.62
type VI secretion system baseplate subunit TssG [Alphaproteobacteria bacterium]	Alphaproteobacteria bacterium	73.6	73.6	0.96	1e-11	22.83	359	MBM3619398.1	1613.08
type VI secretion system baseplate subunit TssG [Azospirillum cavernae]	Azospirillum cavernae	73.6	73.6	0.85	1e-11	22.26	373	WP_119830957.1	1392.59
type VI secretion system protein ImpH [Azospirillum agricola]	Azospirillum agricola	73.6	73.6	0.85	2e-11	23.23	366	MBP2233049.1	1453.27
									1587.68
type VI secretion system baseplate subunit TssG [Teredinibacter turnerae]	Teredinibacter turnerae	91.7	91.7	0.74	3e-17	27.78	371	WP_018015098.1	1885.1	1919.4
type VI secretion system baseplate subunit TssG [Teredinibacter turnerae]	Teredinibacter turnerae	91.7	91.7	0.74	4e-17	27.78	371	WP_019602304.1	1885.1	1901.57
type VI secretion system baseplate subunit TssG [Teredinibacter turnerae]	Teredinibacter turnerae	90.9	90.9	0.74	6e-17	27.04	371	WP_015816824.1	1818.87	1891.32
type VI secretion system baseplate subunit TssG [Stenotrophomonas sp. LM091]	Stenotrophomonas sp. LM091	90.5	90.5	0.67	6e-17	26.84	340	WP_070425907.1	1627.44	1885.1
type VI secretion system baseplate subunit TssG [Deltaproteobacteria bacterium]	Deltaproteobacteria bacterium	90.9	90.9	0.75	6e-17	22.64	355	NOT56441.1	1543.48	1885.1
type VI secretion system baseplate subunit TssG [Myxococcales bacterium]	Myxococcales bacterium	89.7	89.7	0.71	2e-16	24.15	383	MBL9043881.1	1538.04	1896.5
type VI secretion system baseplate subunit TssG [Teredinibacter turnerae]	Teredinibacter turnerae	87.8	87.8	0.73	6e-16	26.87	341	WP_230515154.1	1722.21
type VI secretion system baseplate subunit TssG [Teredinibacter turnerae]	Teredinibacter turnerae	87.8	87.8	0.73	6e-16	26.87	341	WP_230537353.1	1722.21
type VI secretion system baseplate subunit TssG [Gammaproteobacteria bacterium]	Gammaproteobacteria bacterium	87.8	87.8	0.85	7e-16	22.37	370	MCB1791142.1	1669.47
type VI secretion system baseplate subunit TssG [Teredinibacter turnerae]	Teredinibacter turnerae	87.4	87.4	0.73	7e-16	26.87	341	WP_232426613.1	1714.36
type VI secretion system baseplate subunit TssG [Syntrophaceae bacterium]	Syntrophaceae bacterium	87	87	0.74	9e-16	24.9	334	MBP9011667.1	1603.06
type VI secretion protein [Gallionellaceae bacterium]	Gallionellaceae bacterium	87.8	87.8	0.65	9e-16	23.79	382	TXT27320.1	1357.7
type VI secretion system baseplate subunit TssG [Granulosicoccus sp.]	Granulosicoccus sp.	87.4	87.4	0.66	9e-16	25.99	357	MBX2885888.1	1499.21
type VI secretion system baseplate subunit TssG [Gammaproteobacteria bacterium]	Gammaproteobacteria bacterium	87	87	0.73	1e-15	27.41	381	RYY77080.1	1740.81
type VI secretion system baseplate subunit TssG [Saccharophagus sp. K07]	Saccharophagus sp. K07	86.7	86.7	0.73	2e-15	27.52	371	WP_187409882.1	1741.77
type VI secretion system baseplate subunit TssG [Pseudomonas sp. 2(2015)]	Pseudomonas sp. 2(2015)	86.3	86.3	0.77	2e-15	25.19	341	WP_045197965.1	1673.9
type VI secretion system baseplate subunit TssG [Serratia sp. S1B]	Serratia sp. S1B	85.5	85.5	0.76	3e-15	24.81	328	WP_243411332.1	1612.15
type VI secretion system baseplate subunit TssG [Serratia sp. S1B]	Serratia sp. S1B	85.5	85.5	0.76	4e-15	24.81	339	PVZ81816.1	1612.15
type VI secretion system baseplate subunit TssG [Cellvibrionaceae bacterium]	Cellvibrionaceae bacterium	84.7	84.7	0.68	6e-15	24.35	335	MBX2807121.1	1402.46
type VI secretion system baseplate subunit TssG [Gammaproteobacteria bacterium]	Gammaproteobacteria bacterium	85.1	85.1	0.85	6e-15	23.28	370	MCB1924618.1	1683.96
type VI secretion system baseplate subunit TssG [Gammaproteobacteria bacterium]	Gammaproteobacteria bacterium	85.1	85.1	0.73	6e-15	28.08	371	MCF6324995.1	1744.41
type VI secretion system baseplate subunit TssG [Pseudomonas sp. BIGb0427]	Pseudomonas sp. BIGb0427	84.7	84.7	0.77	7e-15	25.19	341	WP_195884361.1	1642.87
type VI secretion system baseplate subunit TssG [Pseudomonas syringae group]	Pseudomonas syringae group	84.7	84.7	0.96	8e-15	23.26	356	WP_003343629.1	1891.32
type VI secretion system baseplate subunit TssG [Pseudomonas vranovensis]	Pseudomonas vranovensis	84.3	84.3	0.77	8e-15	25.19	341	WP_123566179.1	1635.11
type VI secretion system baseplate subunit TssG [Rhodanobacter sp. C03]	Rhodanobacter sp. C03	84.7	84.7	0.75	9e-15	24.44	380	WP_077518651.1	1552.55
uncharacterized protein [Deltaproteobacteria bacterium]	Deltaproteobacteria bacterium	84.3	84.3	0.87	1e-14	22.85	363	MCE3241124.1	1675.84
type VI secretion system baseplate subunit TssG [Proteobacteria bacterium]	Proteobacteria bacterium	83.6	83.6	0.85	1e-14	26.76	295	MBS0352026.1	1901.57
type VI secretion system baseplate subunit TssG [Pseudomonas sp. Irchel s3h17]	Pseudomonas sp. Irchel s3h17	84	84	0.75	1e-14	24.32	341	WP_095083780.1	1532.16
tssG [Proteobacteria bacterium]	Proteobacteria bacterium	84	84	0.55	1e-14	29.08	362	MBS1210680.1	1343.5
Type VI secretion system protein TssG [uncultured Desulfobacterium sp.]	uncultured Desulfobacterium sp.	83.6	83.6	0.73	2e-14	25.1	342	SPD72832.1	1531.8
type VI secretion system baseplate subunit TssG [Deltaproteobacteria bacterium]	Deltaproteobacteria bacterium	83.6	83.6	0.91	2e-14	25.23	341	NLI83036.1	1919.4
type VI secretion system baseplate subunit TssG [Pseudomonas sp. FW300-N1A1]	Pseudomonas sp. FW300-N1A1	83.6	83.6	0.75	2e-14	24.32	341	WP_103402246.1	1524.86
hypothetical protein ALQ82_01075 [Pseudomonas syringae pv. pisi]	Pseudomonas syringae pv. pisi	83.2	83.2	0.88	2e-14	22.98	315	RMM29651.1	1682.5
hypothetical protein ALQ93_03126 [Pseudomonas syringae pv. pisi]	Pseudomonas syringae pv. pisi	83.2	83.2	0.88	2e-14	22.98	329	RML55362.1	1682.5
type VI secretion system baseplate subunit TssG [Desulfosarcina alkanivorans]	Desulfosarcina alkanivorans	83.6	83.6	0.84	2e-14	25	346	WP_155315480.1	1755.6
type VI secretion system baseplate subunit TssG [Pseudomonas syringae]	Pseudomonas syringae	83.2	83.2	0.96	2e-14	23.26	356	WP_017279089.1	1857.82
hypothetical protein [Cellvibrio sp.]	Cellvibrio sp.	83.6	83.6	0.73	2e-14	26.34	376	MCE3252103.1	1607.48
hypothetical protein B0W54_20610 [Cellvibrio sp. 79]	Cellvibrio sp. 79	83.2	83.2	0.72	3e-14	28.52	369	PUA26834.1	1708.46
type VI secretion system baseplate subunit TssG [Pseudomonas syringae]	Pseudomonas syringae	82.8	82.8	0.96	3e-14	22.97	356	WP_003401913.1	1825.84
type VI secretion system baseplate subunit TssG [Oceanobacter mangrovi]	Oceanobacter mangrovi	82.4	82.4	0.71	4e-14	26.02	329	WP_221801114.1	1522.27
type VI secretion system baseplate subunit TssG [Pseudomonas syringae]	Pseudomonas syringae	82.8	82.8	0.96	4e-14	22.97	356	WP_032703438.1	1825.84
type VI secretion system baseplate subunit TssG [Pseudomonas sp. UC 17F4]	Pseudomonas sp. UC 17F4	82.8	82.8	0.77	4e-14	24.81	341	WP_093381839.1	1581.79
type VI secretion system baseplate subunit TssG [Pseudomonas syringae]	Pseudomonas syringae	82.8	82.8	0.96	4e-14	22.97	356	WP_198722620.1	1825.84
type VI secretion system baseplate subunit TssG [Pseudomonas]	Pseudomonas	82.8	82.8	0.96	4e-14	22.97	356	WP_003318236.1	1825.84
type VI secretion system baseplate subunit TssG [Pseudomonas syringae]	Pseudomonas syringae	82.8	82.8	0.96	4e-14	22.97	356	WP_096135432.1	1825.84
type VI secretion system baseplate subunit TssG [Pseudomonas sp. SORT22]	Pseudomonas sp. SORT22	82.4	82.4	0.77	4e-14	24.81	341	WP_213604166.1	1574.14
type VI secretion system baseplate subunit TssG [Desulfosalsimonas propionicica]	Desulfosalsimonas propionicica	82.4	82.4	0.72	4e-14	26.72	341	WP_181549920.1	1585.24
type VI secretion system baseplate subunit TssG [Cellvibrio sp. PSBB006]	Cellvibrio sp. PSBB006	82.8	82.8	0.76	4e-14	27.84	375	WP_087465502.1	1751.92
type VI secretion system baseplate subunit TssG [Desulfobacterales bacterium]	Desulfobacterales bacterium	81.6	81.6	0.73	5e-14	25.49	295	TFG36384.1	1518.39
type VI secretion system baseplate subunit TssG [Thiotrichaceae bacterium]	Thiotrichaceae bacterium	82.8	82.8	0.71	5e-14	28.69	371	MBL1259848.1	1686.63
type VI secretion system baseplate subunit TssG [Pseudomonas syringae]	Pseudomonas syringae	82.4	82.4	0.96	5e-14	22.67	356	WP_116866744.1	1793.29
type VI secretion system baseplate subunit TssG [Limnobacter sp.]	Limnobacter sp.	80.5	80.5	0.56	6e-14	24.34	239	NJM32139.1	1097.25
Type VI secretion system protein ImpH/VasB [Pseudomonas syringae pv. syringae SM]	Pseudomonas syringae pv. syringae SM	81.6	81.6	0.88	6e-14	22.98	315	EPF69015.1	1650.15
type VI secretion system baseplate subunit TssG [Pseudomonas argentinensis]	Pseudomonas argentinensis	81.6	81.6	0.69	7e-14	24.36	337	KAB0547127.1	1371.57
putative protein ImpH/VasB [Pseudomonas syringae pv. avellanae str. ISPaVe037]	Pseudomonas syringae pv. avellanae str. ISPaVe037	81.6	81.6	0.88	7e-14	22.65	315	EKG34540.1	1626.45
hypothetical protein B6I22_00800 [Desulfobacteraceae bacterium 4572_123]	Desulfobacteraceae bacterium 4572_123	81.6	81.6	0.76	8e-14	25	350	OQY08383.1	1550.4
type VI secretion system baseplate subunit TssG [Pseudomonas argentinensis]	Pseudomonas argentinensis	81.6	81.6	0.69	9e-14	24.36	343	WP_244157188.1	1371.57
Type VI secretion system protein ImpH/VasB [Pseudomonas syringae pv. syringae str. B301D-R]	Pseudomonas syringae pv. syringae str. B301D-R	81.3	81.3	0.88	1e-13	22.65	315	EXL28650.1	1620.47
Uncharacterized protein ALO39_00088 [Pseudomonas syringae pv. lapsa]	Pseudomonas syringae pv. lapsa	81.3	81.3	0.88	1e-13	22.65	329	KPX63504.1	1620.47
Uncharacterized protein ALO91_00959 [Pseudomonas syringae pv. aceris]	Pseudomonas syringae pv. aceris	81.3	81.3	0.88	1e-13	22.65	329	KPW20574.1	1620.47
type VI secretion system baseplate subunit TssG [Pseudomonas]	Pseudomonas	81.3	81.3	0.62	1e-13	25.35	341	WP_038995589.1	1277.79
type VI secretion system baseplate subunit TssG [Pseudomonas sp. PDM12]	Pseudomonas sp. PDM12	81.3	81.3	0.69	1e-13	24.79	337	MBD9653231.1	1390.64
type VI secretion system protein ImpH [Pseudomonas sp. URMO17WK12:I2]	Pseudomonas sp. URMO17WK12:I2	81.3	81.3	0.69	1e-13	24.79	337	PZW50222.1	1390.64
Uncharacterized protein ABJ98_1861 [Pseudomonas syringae pv. aceris]	Pseudomonas syringae pv. aceris	80.9	80.9	0.88	1e-13	22.65	315	KOG01668.1	1612.5
type VI secretion system baseplate subunit TssG [Pseudomonas]	Pseudomonas	81.3	81.3	0.69	1e-13	25.31	343	WP_042553518.1	1419.82
type VI secretion system protein ImpH [Pseudomonas flavescens]	Pseudomonas flavescens	80.9	80.9	0.69	1e-13	25.31	337	NYH75878.1	1412.83
type VI secretion system baseplate subunit TssG [Desulfobacteraceae bacterium]	Desulfobacteraceae bacterium	80.9	80.9	0.85	1e-13	25.17	341	MCF8027726.1	1730.82
type VI secretion system baseplate subunit TssG [Pseudomonas argentinensis]	Pseudomonas argentinensis	80.9	80.9	0.69	1e-13	25.31	343	WP_236101200.1	1412.83
type VI secretion system baseplate subunit TssG [Cellvibrio sp. BR]	Cellvibrio sp. BR	81.3	81.3	0.73	1e-13	27	376	WP_007645624.1	1602.42
type VI secretion system baseplate subunit TssG [Rhodanobacter sp. L36]	Rhodanobacter sp. L36	81.3	81.3	0.75	1e-13	23.79	376	WP_158879654.1	1450.6
type VI secretion system baseplate subunit TssG [Cellvibrionaceae bacterium]	Cellvibrionaceae bacterium	81.3	81.3	0.83	2e-13	26.35	402	MCR6653198.1	1778.07
hypothetical protein ALQ44_01886 [Pseudomonas syringae pv. pisi]	Pseudomonas syringae pv. pisi	80.1	80.1	0.76	2e-13	23.88	279	RMO31943.1	1453.72
type VI secretion system baseplate subunit TssG [Gammaproteobacteria bacterium]	Gammaproteobacteria bacterium	80.9	80.9	0.72	2e-13	23.89	347	MCF6211622.1	1391.54
type VI secretion system baseplate subunit TssG [Massilia sp. Bi118]	Massilia sp. Bi118	80.9	80.9	0.78	2e-13	24	338	WP_230028854.1	1514.45
type VI secretion system protein [Pseudomonas monteilii]	Pseudomonas monteilii	80.9	80.9	0.96	2e-13	22.45	356	AMA45715.1	1743.56
TPA: type VI secretion system baseplate subunit TssG [Desulfuromonadales bacterium]	Desulfuromonadales bacterium	80.5	80.5	0.78	2e-13	23.68	348	HIJ88264.1	1486.87
type VI secretion system baseplate subunit TssG [Variovorax sp. 770b2]	Variovorax sp. 770b2	80.9	80.9	0.63	2e-13	24.19	379	WP_093433015.1	1232.89
type VI secretion system baseplate subunit TssG [Frischella perrara]	Frischella perrara	80.1	80.1	0.75	2e-13	25.48	327	WP_110444019.1	1530.71
type VI secretion system baseplate subunit TssG [Cellvibrio sp. QJXJ]	Cellvibrio sp. QJXJ	80.5	80.5	0.73	3e-13	27.1	376	UUA75068.1	1592.53
type VI secretion system baseplate subunit TssG [Deltaproteobacteria bacterium]	Deltaproteobacteria bacterium	80.1	80.1	0.73	3e-13	24.7	340	MBW1867225.1	1444.28
type VI secretion system baseplate subunit TssG [Deltaproteobacteria bacterium]	Deltaproteobacteria bacterium	80.1	80.1	0.73	3e-13	24.7	341	MBW2592388.1	1444.28
type VI secretion system baseplate subunit TssG [Gammaproteobacteria bacterium]	Gammaproteobacteria bacterium	80.1	80.1	0.8	3e-13	29.37	373	MCK4864410.1	1882.03
type VI secretion system baseplate subunit TssG [Deltaproteobacteria bacterium]	Deltaproteobacteria bacterium	79.7	79.7	0.74	3e-13	23.35	349	MCB2147266.1	1377.14
type VI secretion system baseplate subunit TssG [Gammaproteobacteria bacterium]	Gammaproteobacteria bacterium	80.1	80.1	0.75	3e-13	27.21	369	MCF6261160.1	1634.64
hypothetical protein DUGA2_27110 [Duganella sp. HH101]	Duganella sp. HH101	79.7	79.7	0.72	4e-13	26.36	360	OFA03673.1	1512.64
type VI secretion system baseplate subunit TssG [Variovorax boronicumulans]	Variovorax boronicumulans	80.1	80.1	0.63	4e-13	25.12	370	GER11055.1	1267.63
type VI secretion system baseplate subunit TssG [Chromatium okenii]	Chromatium okenii	79.7	79.7	0.73	4e-13	25.88	343	MBV5311257.1	1505.72
type VI secretion system baseplate subunit TssG [Pseudacidovorax intermedius]	Pseudacidovorax intermedius	79.7	79.7	0.63	4e-13	24.65	357	WP_114804912.1	1237.7
type VI secretion system baseplate subunit TssG [Variovorax boronicumulans]	Variovorax boronicumulans	80.1	80.1	0.63	4e-13	25.12	385	WP_159277068.1	1267.63
type VI secretion system baseplate subunit TssG [Deltaproteobacteria bacterium]	Deltaproteobacteria bacterium	79.3	79.3	0.72	4e-13	26.1	338	RLB43295.1	1490.21
type VI secretion system baseplate subunit TssG [Chromobacterium haemolyticum]	Chromobacterium haemolyticum	79.3	79.3	0.66	4e-13	27.95	341	WP_179140836.1	1462.85
type VI secretion system protein ImpH [Pseudacidovorax intermedius]	Pseudacidovorax intermedius	79.7	79.7	0.63	5e-13	24.65	373	RDI17340.1	1237.7
type VI secretion system baseplate subunit TssG [Candidatus Thiodiazotropha sp. 'RUGA']	Candidatus Thiodiazotropha sp. 'RUGA'	79.3	79.3	0.74	5e-13	26.17	346	MCG8018318.1	1535.71
type VI secretion system baseplate subunit TssG [Massilia plicata]	Massilia plicata	79.3	79.3	0.66	5e-13	24.68	351	QBQ39230.1	1291.7
type VI secretion system baseplate subunit TssG [Marinimicrobium agarilyticum]	Marinimicrobium agarilyticum	79.7	79.7	0.71	6e-13	26.25	376	WP_051234627.1	1485.41
type VI secretion system baseplate subunit TssG [Pseudomonas sp. GM84]	Pseudomonas sp. GM84	79.3	79.3	0.96	6e-13	22.38	356	WP_008100174.1	1703.74
type VI secretion system baseplate subunit TssG [Rugamonas rivuli]	Rugamonas rivuli	79.3	79.3	0.72	6e-13	26.98	360	WP_152800968.1	1540.45
type VI secretion system baseplate subunit TssG [Cellvibrio sp. PSBB023]	Cellvibrio sp. PSBB023	79.3	79.3	0.75	7e-13	26.39	376	WP_078044579.1	1569.55
type VI secretion system baseplate subunit TssG [Cellvibrio mixtus]	Cellvibrio mixtus	79.3	79.3	0.75	7e-13	26.39	376	WP_094984892.1	1569.55
type VI secretion system baseplate subunit TssG [Photobacterium jeanii]	Photobacterium jeanii	78.6	78.6	0.55	7e-13	27.18	322	WP_068335117.1	1174.99
									1579.76
hypothetical protein ABS79_08070 [Planctomycetes bacterium SCN 63-9]	Planctomycetes bacterium SCN 63-9	88.6	88.6	0.75	6e-16	27.01	383	ODT96334.1	1794.81	1885.57
type VI secretion system baseplate subunit TssG [Bryobacterales bacterium]	Bryobacterales bacterium	87	87	0.69	8e-16	25.94	294	MBK7931613.1	1557.18	1802.62
type VI secretion system baseplate subunit TssG [Bryobacterales bacterium]	Bryobacterales bacterium	87.4	87.4	0.7	1e-15	26.45	360	MCC7236249.1	1618.21	1794.81
type VI secretion system baseplate subunit TssG [Candidatus Fermentibacteria bacterium]	Candidatus Fermentibacteria bacterium	87.4	87.4	0.73	1e-15	25.9	350	RKZ06099.1	1652.47	1792.66
type VI secretion system baseplate subunit TssG [Planctomycetes bacterium]	Planctomycetes bacterium	86.3	86.3	0.62	3e-15	25.58	348	NLF30344.1	1368.68	1773.82
type VI secretion system baseplate subunit TssG [Planctomycetes bacterium]	Planctomycetes bacterium	86.3	86.3	0.74	3e-15	25.66	371	MBV9123842.1	1638.7	1809.9
type VI secretion system baseplate subunit TssG [Pirellulales bacterium]	Pirellulales bacterium	85.5	85.5	0.71	6e-15	24.44	371	MCC6126406.1	1483.63
type VI secretion system baseplate subunit TssG [Nitrospirae bacterium]	Nitrospirae bacterium	85.1	85.1	0.78	8e-15	25.19	342	NOY84569.1	1672.06
type VI secretion system baseplate subunit TssG [Planctomyces sp.]	Planctomyces sp.	85.1	85.1	0.77	9e-15	27.07	350	MCE2795242.1	1773.82
uncharacterized protein [Acidobacteria bacterium]	Acidobacteria bacterium	84.7	84.7	0.75	9e-15	24.81	328	MBP1595061.1	1576.06
type VI secretion system baseplate subunit TssG [Candidatus Nealsonbacteria bacterium]	Candidatus Nealsonbacteria bacterium	85.1	85.1	0.71	1e-14	24.02	381	NQU23389.1	1451.31
type VI secretion system baseplate subunit TssG [Rubinisphaera sp.]	Rubinisphaera sp.	84.7	84.7	0.77	1e-14	26.74	355	MBV10865.1	1743.96
type VI secretion system baseplate subunit TssG [Gemmatimonadetes bacterium]	Gemmatimonadetes bacterium	84.3	84.3	0.75	1e-14	24.34	344	MBA4156454.1	1538.9
type VI secretion system baseplate subunit TssG [Phycisphaerales bacterium]	Phycisphaerales bacterium	84.7	84.7	0.72	1e-14	23.53	400	TVQ55906.1	1434.95
TPA: type VI secretion system baseplate subunit TssG [Planctomycetaceae bacterium]	Planctomycetaceae bacterium	84.3	84.3	0.86	2e-14	23.33	360	HAA72243.1	1691.38
TPA: type VI secretion system baseplate subunit TssG [Candidatus Poribacteria bacterium]	Candidatus Poribacteria bacterium	84	84	0.71	2e-14	29.1	341	HGE71632.1	1735.52
TPA: type VI secretion system baseplate subunit TssG [Planctomycetaceae bacterium]	Planctomycetaceae bacterium	82.8	82.8	0.77	2e-14	25	285	HBN75398.1	1593.9
type VI secretion system baseplate subunit TssG [Planctomycetes bacterium]	Planctomycetes bacterium	83.6	83.6	0.7	2e-14	23.14	350	MBL8896677.1	1354.15
type VI secretion system baseplate subunit TssG [Planctomycetes bacterium]	Planctomycetes bacterium	83.6	83.6	0.73	3e-14	23.51	343	MBU0617446.1	1434.77
type VI secretion system baseplate subunit TssG [Luteitalea pratensis]	Luteitalea pratensis	83.2	83.2	0.93	3e-14	22.02	348	WP_110169983.1	1703.82
type VI secretion system baseplate subunit TssG [Pirellulaceae bacterium]	Pirellulaceae bacterium	83.6	83.6	0.62	4e-14	25.46	373	MCL4206863.1	1319.64
type VI secretion system baseplate subunit TssG [Planctomycetales bacterium]	Planctomycetales bacterium	83.2	83.2	0.69	5e-14	23.66	371	MCA9174393.1	1358.27
type VI secretion system baseplate subunit TssG [Pirellulaceae bacterium]	Pirellulaceae bacterium	82.8	82.8	0.7	6e-14	27.31	356	MCC7335858.1	1582.89
type VI secretion system baseplate subunit TssG [Planctomycetes bacterium]	Planctomycetes bacterium	82.4	82.4	0.79	7e-14	22.3	358	MCH8829262.1	1451.64
type VI secretion system baseplate subunit TssG [Gemmatimonas sp.]	Gemmatimonas sp.	82.4	82.4	0.72	7e-14	27.06	336	MQA89725.1	1605.42
type VI secretion system baseplate subunit TssG [Planctomycetia bacterium]	Planctomycetia bacterium	82.4	82.4	0.79	7e-14	25.26	366	MBL8793336.1	1644.32
type VI secretion system baseplate subunit TssG [Acidobacteria bacterium]	Acidobacteria bacterium	82.4	82.4	0.69	8e-14	25.1	360	MBN8732405.1	1427.09
type VI secretion system baseplate subunit TssG [Rubinisphaera italica]	Rubinisphaera italica	82	82	0.84	8e-14	24	355	WP_165441926.1	1653.12
type VI secretion system baseplate subunit TssG [Planctomycetes bacterium]	Planctomycetes bacterium	82	82	0.73	9e-14	22.62	341	MBL8736758.1	1354.03
type VI secretion system baseplate subunit TssG [Planctomycetaceae bacterium]	Planctomycetaceae bacterium	82	82	0.84	9e-14	24.58	358	MCP4095991.1	1693.07
hypothetical protein [Thermoanaerobaculia bacterium]	Thermoanaerobaculia bacterium	82	82	0.73	9e-14	24.8	351	MCG3195294.1	1484.53
type VI secretion system baseplate subunit TssG [Acidobacteria bacterium]	Acidobacteria bacterium	82	82	0.73	1e-13	24.8	351	MCC6128371.1	1484.53
type VI secretion system baseplate subunit TssG [Planctomycetales bacterium]	Planctomycetales bacterium	82	82	0.84	1e-13	23.21	357	MCA9145760.1	1598.7
type VI secretion system baseplate subunit TssG [Thermoanaerobaculia bacterium]	Thermoanaerobaculia bacterium	82	82	0.73	1e-13	24.8	351	MCK6685169.1	1484.53
type VI secretion system baseplate subunit TssG [Planctomycetaceae bacterium]	Planctomycetaceae bacterium	81.6	81.6	0.82	1e-13	24.05	375	MBX3439947.1	1609.23
type VI secretion system baseplate subunit TssG [Planctomycetes bacterium]	Planctomycetes bacterium	81.6	81.6	0.74	1e-13	27.2	343	MCE9533644.1	1642.44
type VI secretion system baseplate subunit TssG [Rhodopirellula sp. ICT_H3.1]	Rhodopirellula sp. ICT_H3.1	81.3	81.3	0.71	2e-13	23.58	340	WP_250927545.1	1361.11
type VI secretion system baseplate subunit TssG [Planctomycetes bacterium]	Planctomycetes bacterium	81.6	81.6	0.72	2e-13	25.29	389	RIK76839.1	1485.84
hypothetical protein NPIRA01_08180 [Nitrospirales bacterium]	Nitrospirales bacterium	81.3	81.3	0.66	2e-13	24.36	354	GJL49591.1	1307.11
type VI secretion system baseplate subunit TssG [Phycisphaeraceae bacterium]	Phycisphaeraceae bacterium	81.3	81.3	0.73	2e-13	22.31	347	USN99065.1	1324.08
type VI secretion system baseplate subunit TssG [Paludibaculum fermentans]	Paludibaculum fermentans	81.3	81.3	0.64	2e-13	25.57	347	WP_194450101.1	1330.46
type VI secretion system baseplate subunit TssG [Gemmataceae bacterium]	Gemmataceae bacterium	80.5	80.5	0.65	2e-13	22.97	297	MBY0229073.1	1201.91
type VI secretion system baseplate subunit TssG [Acidobacteria bacterium]	Acidobacteria bacterium	80.5	80.5	0.64	3e-13	24.89	327	MBO0912328.1	1282.33
type VI secretion system baseplate subunit TssG [Blastopirellula]	Blastopirellula	80.9	80.9	0.76	3e-13	23.25	379	WP_105350140.1	1429.5
type VI secretion system baseplate subunit TssG [Acidobacteria bacterium]	Acidobacteria bacterium	80.5	80.5	0.8	3e-13	26.2	354	MBN2320585.1	1687.28
type VI secretion system baseplate subunit TssG [Bremerella alba]	Bremerella alba	80.9	80.9	0.77	3e-13	23.36	379	WP_207397631.1	1455.16
type VI secretion system baseplate subunit TssG [Acidobacteria bacterium]	Acidobacteria bacterium	80.1	80.1	0.82	3e-13	24.73	343	MBI1745328.1	1624.32
type VI secretion system baseplate subunit TssG [Bacteroidetes bacterium]	Bacteroidetes bacterium	80.5	80.5	0.92	4e-13	25.46	372	MBS1536449.1	1885.57
type VI secretion system baseplate subunit TssG [Acidobacteria bacterium]	Acidobacteria bacterium	80.1	80.1	0.64	4e-13	25.11	347	MBN9663250.1	1287.24
type VI secretion system baseplate subunit TssG [Bremerella volcania]	Bremerella volcania	80.1	80.1	0.77	5e-13	22.1	379	WP_144970846.1	1363.06
type VI secretion system baseplate subunit TssG [Pyrinomonadaceae bacterium]	Pyrinomonadaceae bacterium	80.1	80.1	0.55	5e-13	27.89	367	MBA3714080.1	1228.69
type VI secretion system baseplate subunit TssG [Acidobacteria bacterium]	Acidobacteria bacterium	80.5	80.5	0.73	5e-13	23.72	463	KAA0253316.1	1393.91
type VI secretion system baseplate subunit TssG [bacterium]	bacterium	80.1	80.1	0.93	5e-13	23.3	365	MCG8604529.1	1735.69
type VI secretion system baseplate subunit TssG [Nitrospira sp.]	Nitrospira sp.	79.7	79.7	0.76	6e-13	22.22	354	MBL8043547.1	1345.91
type VI secretion system baseplate subunit TssG [Acidobacteria bacterium]	Acidobacteria bacterium	79.7	79.7	0.93	6e-13	24.32	344	PYX72798.1	1802.62
type VI secretion system baseplate subunit TssG [Acidobacteriia bacterium]	Acidobacteriia bacterium	79.3	79.3	0.72	7e-13	25.2	333	MBZ5685002.1	1438.82
type VI secretion system baseplate subunit TssG [bacterium]	bacterium	79.3	79.3	0.74	9e-13	22.93	379	MBI1249276.1	1345.58
type VI secretion system baseplate subunit TssG [Acidobacteriia bacterium AA117]	Acidobacteriia bacterium AA117	79.3	79.3	0.89	9e-13	25.4	356	PYP84909.1	1792.66
type VI secretion system baseplate subunit TssG [Pirellulaceae bacterium]	Pirellulaceae bacterium	79.3	79.3	0.74	1e-12	21.54	373	NLZ01338.1	1264.01
type VI secretion system baseplate subunit TssG [Pirellulales bacterium]	Pirellulales bacterium	79	79	0.88	1e-12	23.24	370	MBX3411214.1	1615.64
conserved protein of unknown function, COG3520 [Nitrospira defluvii]	Nitrospira defluvii	78.2	78.2	0.83	2e-12	21.53	354	CBK41708.1	1397.43
type VI secretion system baseplate subunit TssG [Acidobacteria bacterium]	Acidobacteria bacterium	78.2	78.2	0.76	2e-12	21.97	337	MBM3753097.1	1305.72
type VI secretion system baseplate subunit TssG [Planctomycetaceae bacterium]	Planctomycetaceae bacterium	78.2	78.2	0.72	2e-12	24.29	354	MCC7424210.1	1367.62
type VI secretion system baseplate subunit TssG [Planctomycetales bacterium]	Planctomycetales bacterium	78.2	78.2	0.7	2e-12	23.29	375	MCA9197992.1	1274.89
type VI secretion system baseplate subunit TssG [Chloracidobacterium sp.]	Chloracidobacterium sp.	77.8	77.8	0.75	3e-12	23.86	333	MBE7517311.1	1392.23
type VI secretion system baseplate subunit TssG [Planctomycetes bacterium]	Planctomycetes bacterium	77.8	77.8	0.7	3e-12	25.7	371	MBI4586181.1	1399.62
type VI secretion system baseplate subunit TssG [Planctomycetes bacterium]	Planctomycetes bacterium	77.4	77.4	0.91	4e-12	21.49	361	MBL8805138.1	1513.63
type VI secretion system baseplate subunit TssG [Nitrospira defluvii]	Nitrospira defluvii	77.4	77.4	0.72	4e-12	24	352	WP_213043565.1	1337.47
type VI secretion system baseplate subunit TssG [Pyrinomonadaceae bacterium]	Pyrinomonadaceae bacterium	77	77	0.71	5e-12	26.51	341	MBP6003955.1	1449.3
type VI secretion system baseplate subunit TssG [Pyrinomonadaceae bacterium]	Pyrinomonadaceae bacterium	76.6	76.6	0.71	5e-12	24.6	341	MBX7053346.1	1337.9
type VI secretion system baseplate subunit TssG [Planctomycetes bacterium]	Planctomycetes bacterium	77	77	0.73	6e-12	22.83	391	NQT37032.1	1283.27
type VI secretion system baseplate subunit TssG [Blastopirellula sp.]	Blastopirellula sp.	77	77	0.75	6e-12	23.6	391	PHS12272.1	1362.9
type VI secretion system baseplate subunit TssG [Acidobacteriaceae bacterium]	Acidobacteriaceae bacterium	76.6	76.6	0.74	6e-12	24.51	344	MBV8809539.1	1389.32
type VI secretion system baseplate subunit TssG [Acidobacteria bacterium]	Acidobacteria bacterium	76.6	76.6	0.73	7e-12	25.9	363	MBN2243176.1	1448.28
type VI secretion system baseplate subunit TssG [Luteitalea sp.]	Luteitalea sp.	76.6	76.6	0.6	8e-12	26.92	390	MPY87891.1	1237.24
type VI secretion system baseplate subunit TssG [Chloroflexi bacterium]	Chloroflexi bacterium	76.3	76.3	0.72	9e-12	23.39	347	TMG68264.1	1284.95
type VI secretion system baseplate subunit TssG [Rhodopirellula sp. SM50]	Rhodopirellula sp. SM50	76.3	76.3	0.79	1e-11	24	341	WP_095740222.1	1446.65
type VI secretion system baseplate subunit TssG [Acidobacteria bacterium]	Acidobacteria bacterium	75.9	75.9	0.81	1e-11	23.36	345	MBV9928142.1	1436.15
type VI secretion system baseplate subunit TssG [Acidobacteria bacterium]	Acidobacteria bacterium	75.1	75.1	0.7	1e-11	22.31	281	MBM3763955.1	1172.84
type VI secretion system baseplate subunit TssG [Chloroflexi bacterium]	Chloroflexi bacterium	75.1	75.1	0.7	2e-11	26.12	339	MBV9791734.1	1373.13
type VI secretion system baseplate subunit TssG [Leptolyngbya sp. 7M]	Leptolyngbya sp. 7M	75.1	75.1	0.62	2e-11	25.84	336	WP_211624661.1	1203.16
type VI secretion system baseplate subunit TssG [Blastopirellula]	Blastopirellula	75.5	75.5	0.77	2e-11	23.55	378	WP_105329488.1	1369.08
type VI secretion system baseplate subunit TssG [Pirellulaceae bacterium]	Pirellulaceae bacterium	75.1	75.1	0.71	2e-11	24.9	376	MCL4202813.1	1327.69
type VI secretion system baseplate subunit TssG [Gemmatimonadetes bacterium]	Gemmatimonadetes bacterium	75.1	75.1	0.74	2e-11	23.85	336	PYO74835.1	1325.44
type VI secretion protein, VC_A0111 family [Terriglobus saanensis SP1PR4]	Terriglobus saanensis SP1PR4	75.1	75.1	0.64	2e-11	24.88	353	ADV81919.1	1195.83
type VI secretion system baseplate subunit TssG [Planctomycetales bacterium]	Planctomycetales bacterium	75.1	75.1	0.55	3e-11	25.26	366	MCE9525615.1	1043.36
type VI secretion system baseplate subunit TssG [Terriglobus saanensis]	Terriglobus saanensis	74.7	74.7	0.64	3e-11	24.88	333	WP_187290248.1	1189.46
type VI secretion system baseplate subunit TssG [Stieleria sp. TO1_6]	Stieleria sp. TO1_6	74.7	74.7	0.79	3e-11	23.84	338	WP_253153976.1	1406.87
type VI secretion system baseplate subunit TssG [Planctomycetales bacterium]	Planctomycetales bacterium	73.9	73.9	0.54	3e-11	27.13	270	MCA9190002.1	1082.65
type VI secretion system baseplate subunit TssG [Acidobacteriaceae bacterium]	Acidobacteriaceae bacterium	74.7	74.7	0.72	3e-11	23.32	348	MBV8551420.1	1254.24
type VI secretion system baseplate subunit TssG [bacterium SGD-2]	bacterium SGD-2	74.3	74.3	0.75	4e-11	23.53	345	NGR07754.1	1311.21
type VI secretion system baseplate subunit TssG [Acidobacteria bacterium]	Acidobacteria bacterium	74.3	74.3	0.75	4e-11	24.06	341	MBX3297315.1	1340.74
type VI secretion system baseplate subunit TssG [Planctomycetaceae bacterium]	Planctomycetaceae bacterium	74.7	74.7	0.74	4e-11	26.22	376	MCA9058737.1	1449.39
type VI secretion system baseplate subunit TssG [Nitrospira sp.]	Nitrospira sp.	74.3	74.3	0.55	4e-11	24.48	360	MCA9469592.1	1000.38
type VI secretion system baseplate subunit TssG [Paludisphaera soli]	Paludisphaera soli	74.3	74.3	0.71	4e-11	20.63	363	WP_165244020.1	1088.29
type VI secretion system baseplate subunit TssG [Bremerella volcania]	Bremerella volcania	74.3	74.3	0.75	4e-11	21.43	379	WP_224435216.1	1194.19
hypothetical protein TBK1r_27680 [Planctomycetes bacterium TBK1r]	Planctomycetes bacterium TBK1r	73.9	73.9	0.79	4e-11	23.64	341	QDV83825.1	1380.13
type VI secretion system baseplate subunit TssG [Gemmatimonadetes bacterium]	Gemmatimonadetes bacterium	74.3	74.3	0.73	5e-11	25	377	UCC71403.1	1355.97
type VI secretion system baseplate subunit TssG [bacterium]	bacterium	73.9	73.9	0.75	5e-11	23.26	342	NQT89312.1	1289.19
type VI secretion system baseplate subunit TssG [Gemmatimonadetes bacterium]	Gemmatimonadetes bacterium	73.9	73.9	0.72	5e-11	21.91	339	MCE2899878.1	1165.79
									1433.84

### Sheet: QEK39911
Description	Scientific Name	Max Score	Total Score	Query Cover	E value	Per. ident	Acc. Len	Accession	Sm (all)	Sm (top 5)
clpB [Rickettsiaceae bacterium]	Rickettsiaceae bacterium	442	442	0.72	1e-140	37.3	857	MCE3231757.1	11870.4	11870.4
ATP-dependent chaperone ClpB [Rickettsia endosymbiont of Ceutorhynchus assimilis]	Rickettsia endosymbiont of Ceutorhynchus assimilis	441	441	0.56	8e-140	42.39	887	WP_253309998.1	10468.6	10468.6
ATP-dependent chaperone ClpB [Rickettsia conorii]	Rickettsia conorii	437	437	0.55	1e-138	42.08	857	WP_064462893.1	10113.9	10342.9
ATP-dependent chaperone ClpB [Rickettsia hoogstraalii]	Rickettsia hoogstraalii	437	437	0.55	2e-138	42.08	858	WP_040256749.1	10113.9	10113.9
ATP-dependent chaperone ClpB [Rickettsia gravesii]	Rickettsia gravesii	436	436	0.55	5e-138	42.08	857	WP_017443527.1	10090.8	10113.9
ATP-dependent chaperone protein ClpB [Rickettsia hoogstraalii str. RCCE3]	Rickettsia hoogstraalii str. RCCE3	435	435	0.55	7e-138	41.9	858	KJV81597.1	10024.6	10581.9
ATP-dependent chaperone ClpB [Rickettsia montanensis]	Rickettsia montanensis	435	435	0.55	9e-138	41.9	857	WP_014409804.1	10024.6
TPA: ATP-dependent chaperone ClpB [Rickettsia endosymbiont of Degeeriella rufa]	Rickettsia endosymbiont of Degeeriella rufa	435	435	0.55	1e-137	41.98	858	HJD62484.1	10043.7
ATP-dependent chaperone ClpB [Rickettsia asiatica]	Rickettsia asiatica	435	435	0.55	1e-137	41.73	857	WP_147141580.1	9983.9
ATP-dependent chaperone ClpB [Rickettsia rhipicephali]	Rickettsia rhipicephali	434	434	0.55	1e-137	41.9	857	WP_014408123.1	10001.5
ATP-dependent chaperone ClpB [Rickettsia helvetica]	Rickettsia helvetica	434	434	0.55	1e-137	41.73	857	WP_010420645.1	9960.95
ATP-dependent chaperone ClpB [spotted fever group]	spotted fever group	434	434	0.55	1e-137	41.9	857	WP_014365134.1	10001.5
ATP-dependent chaperone ClpB [Rickettsia parkeri]	Rickettsia parkeri	434	434	0.55	2e-137	41.73	857	WP_014410296.1	9960.95
TPA: ATP-dependent chaperone ClpB [Rickettsia endosymbiont of Diachasma alloeum]	Rickettsia endosymbiont of Diachasma alloeum	434	434	0.55	2e-137	42.08	859	HJD65114.1	10044.5
ATP-dependent chaperone ClpB [Rickettsia amblyommatis]	Rickettsia amblyommatis	434	434	0.55	2e-137	41.9	857	WP_045800139.1	10001.5
ATP-dependent chaperone ClpB [Rickettsia sp. TH2014]	Rickettsia sp. TH2014	434	434	0.55	2e-137	42.08	858	WP_218460252.1	10044.5
ATP-dependent chaperone ClpB [Rickettsia amblyommatis]	Rickettsia amblyommatis	434	434	0.55	3e-137	41.9	857	WP_014391746.1	10001.5
ATP-dependent chaperone ClpB [Rickettsia endosymbiont of Graphium doson]	Rickettsia endosymbiont of Graphium doson	434	434	0.55	4e-137	42.08	858	MCC8377007.1	10044.5
ATP-dependent chaperone ClpB [Rickettsia endosymbiont of Sceptobius lativentris]	Rickettsia endosymbiont of Sceptobius lativentris	433	433	0.55	4e-137	41.73	858	MCC8406804.1	9938
ATP-dependent chaperone ClpB [Rickettsiaceae bacterium]	Rickettsiaceae bacterium	434	434	0.55	4e-137	43.33	864	NRB11191.1	10342.9
ATP-dependent chaperone ClpB [Rickettsia sp. Tenjiku01]	Rickettsia sp. Tenjiku01	432	432	0.55	4e-137	41.73	805	WP_064429502.1	9915.05
ATP-dependent chaperone ClpB [Rickettsia australis]	Rickettsia australis	433	433	0.55	5e-137	41.9	858	WP_014412059.1	9978.49
RecName: Full=Chaperone protein ClpB [Rickettsia felis URRWXCal2]	Rickettsia felis URRWXCal2	433	433	0.55	5e-137	41.73	858	Q4UN57.2	9938
Chaperone protein ClpB [Rickettsia parkeri]	Rickettsia parkeri	433	433	0.55	5e-137	41.73	857	QWB86025.1	9938
ATP-dependent chaperone ClpB [Rickettsia africae]	Rickettsia africae	433	433	0.55	6e-137	41.73	857	WP_012719328.1	9938
ATP-dependent chaperone ClpB [Rickettsia parkeri]	Rickettsia parkeri	433	433	0.55	6e-137	41.73	857	WP_146708778.1	9938
ATP-dependent chaperone ClpB [Rickettsia conorii]	Rickettsia conorii	433	433	0.55	6e-137	41.73	857	WP_010976745.1	9938
ATP-dependent chaperone ClpB [Rickettsia tamurae]	Rickettsia tamurae	433	433	0.55	6e-137	41.9	857	WP_032139234.1	9978.49
ATP-dependent chaperone ClpB [Rickettsia conorii]	Rickettsia conorii	433	433	0.55	7e-137	41.73	857	WP_016945409.1	9938
ATP-dependent chaperone ClpB [Rickettsia sibirica]	Rickettsia sibirica	433	433	0.55	7e-137	41.73	857	WP_016769769.1	9938
ATP-dependent chaperone ClpB [Rickettsia sibirica]	Rickettsia sibirica	433	433	0.55	7e-137	41.73	857	WP_004996877.1	9938
ATP-dependent chaperone ClpB [Rickettsia conorii]	Rickettsia conorii	432	432	0.55	7e-137	41.73	857	WP_016925899.1	9915.05
ATP-dependent chaperone ClpB [Rickettsia massiliae]	Rickettsia massiliae	432	432	0.55	8e-137	41.73	858	WP_041404463.1	9915.05
ATP-dependent chaperone ClpB [Rickettsia endosymbiont of Proechinophthirus fluctus]	Rickettsia endosymbiont of Proechinophthirus fluctus	432	432	0.55	9e-137	41.73	857	WP_062811043.1	9915.05
ATP-dependent chaperone ClpB [Rickettsia rickettsii]	Rickettsia rickettsii	432	432	0.55	1e-136	41.65	857	WP_014362697.1	9896.04
ClpB [Rickettsia massiliae MTU5]	Rickettsia massiliae MTU5	432	432	0.55	1e-136	41.73	860	ABV84377.1	9915.05
ATP-dependent chaperone ClpB [Rickettsia honei]	Rickettsia honei	432	432	0.55	1e-136	41.73	857	WP_016917345.1	9915.05
ATP-dependent chaperone ClpB [Rickettsia asembonensis]	Rickettsia asembonensis	432	432	0.55	1e-136	41.9	858	WP_041079206.1	9955.44
ATP-dependent chaperone ClpB [Rickettsia rhipicephali]	Rickettsia rhipicephali	432	432	0.55	1e-136	41.73	857	WP_057699749.1	9915.05
ATP-dependent chaperone ClpB [Rickettsia bellii]	Rickettsia bellii	432	432	0.55	1e-136	41.98	857	WP_045799168.1	9974.45
ATP-dependent chaperone ClpB [Rickettsia argasii]	Rickettsia argasii	432	432	0.55	1e-136	41.9	857	WP_045805949.1	9955.44
ATP-dependent chaperone ClpB [Rickettsia rickettsii]	Rickettsia rickettsii	432	432	0.55	1e-136	41.65	857	WP_012150287.1	9896.04
ATP-dependent chaperone ClpB [Rickettsia endosymbiont of Eriopis connexa]	Rickettsia endosymbiont of Eriopis connexa	432	432	0.55	1e-136	41.9	857	MCC8467448.1	9955.44
ATP-dependent chaperone ClpB [Rickettsia conorii]	Rickettsia conorii	432	432	0.55	2e-136	41.9	857	WP_014013778.1	9955.44
ATP-dependent chaperone ClpB [Rickettsia peacockii]	Rickettsia peacockii	432	432	0.55	2e-136	41.73	857	WP_012736572.1	9915.05
ATP-dependent chaperone ClpB [Rickettsia japonica]	Rickettsia japonica	432	432	0.55	2e-136	41.9	857	WP_014120456.1	9955.44
ATP-dependent chaperone ClpB [Rickettsia akari]	Rickettsia akari	432	432	0.55	2e-136	41.73	858	WP_012013220.1	9915.05
ATP-dependent chaperone ClpB [Rickettsia slovaca]	Rickettsia slovaca	431	431	0.55	2e-136	42.13	857	WP_014419683.1	9986.92
ATP-dependent chaperone ClpB [Rickettsia fournieri]	Rickettsia fournieri	431	431	0.55	2e-136	41.9	857	WP_103897383.1	9932.4
ATP-dependent chaperone ClpB [Rickettsia philipii]	Rickettsia philipii	431	431	0.55	3e-136	41.37	857	WP_014364351.1	9806.76
ATP-dependent chaperone ClpB [Rickettsia endosymbiont of Ecitomorpha arachnoides]	Rickettsia endosymbiont of Ecitomorpha arachnoides	431	431	0.55	4e-136	41.55	858	MCC8461986.1	9849.43
TPA: ATP-dependent chaperone ClpB [Rickettsia endosymbiont of Columbicola hoogstraali]	Rickettsia endosymbiont of Columbicola hoogstraali	431	431	0.55	4e-136	41.8	858	HJD60711.1	9908.69
ATP-dependent chaperone ClpB [Rickettsia bellii]	Rickettsia bellii	431	431	0.55	6e-136	41.9	858	WP_011478022.1	9932.4
ATP-dependent chaperone ClpB [Rickettsia endosymbiont of Oxypoda opaca]	Rickettsia endosymbiont of Oxypoda opaca	430	430	0.55	8e-136	41.68	856	MCC8368767.1	9857.32
TPA: ATP-dependent chaperone ClpB [Rickettsia endosymbiont of Ceroptres masudai]	Rickettsia endosymbiont of Ceroptres masudai	429	429	0.55	1e-135	41.73	858	HJD58118.1	9846.19
TPA: ATP-dependent chaperone ClpB [Rickettsia endosymbiont of Bembidion lapponicum]	Rickettsia endosymbiont of Bembidion lapponicum	429	429	0.55	1e-135	41.62	858	HJD67797.1	9820.24
ATP-dependent chaperone ClpB [Rickettsia prowazekii]	Rickettsia prowazekii	429	429	0.56	2e-135	41.35	858	WP_004596648.1	9933.92
ATP-dependent chaperone ClpB [Rickettsia endosymbiont of Ceutorhynchus assimilis]	Rickettsia endosymbiont of Ceutorhynchus assimilis	427	427	0.55	8e-135	41.55	859	WP_253308397.1	9758.02
ATP-dependent chaperone ClpB [Rickettsia endosymbiont of Pseudomimeciton antennatum]	Rickettsia endosymbiont of Pseudomimeciton antennatum	427	427	0.55	8e-135	42.53	862	MCC8372456.1	9988.17
ATP-dependent chaperone ClpB [Rickettsia sp. wq]	Rickettsia sp. wq	427	427	0.55	8e-135	41.9	857	WP_068791186.1	9840.22
TPA: ATP-dependent chaperone ClpB [Rickettsia endosymbiont of Pyrocoelia pectoralis]	Rickettsia endosymbiont of Pyrocoelia pectoralis	427	427	0.55	1e-134	41.37	856	HJD55266.1	9715.74
ATP-dependent chaperone ClpB [Rickettsia endosymbiont of Glossina mortisans submortisans]	Rickettsia endosymbiont of Glossina mortisans submortisans	427	427	0.55	1e-134	41.73	844	MCC8419191.1	9800.29
ATP-dependent chaperone ClpB [Rickettsiaceae bacterium]	Rickettsiaceae bacterium	427	427	0.56	1e-134	40.85	858	RYE06595.1	9768.05
ATP-dependent chaperone ClpB [unclassified Rickettsia]	unclassified Rickettsia	426	426	0.55	2e-134	41.9	857	WP_068041787.1	9817.17
chaperone ClpB [Rickettsiaceae bacterium]	Rickettsiaceae bacterium	426	426	0.55	2e-134	42.35	856	MCC2645989.1	9922.61
ATP-dependent chaperone ClpB [Rickettsia canadensis]	Rickettsia canadensis	426	426	0.56	4e-134	41	858	WP_014363509.1	9780.96
ATP-dependent chaperone ClpB [Rickettsiaceae bacterium H1]	Rickettsiaceae bacterium H1	425	425	0.55	7e-134	41.36	855	MBQ4875209.1	9667.9
ATP-dependent chaperone ClpB [Rickettsia endosymbiont of Labidopullus appendiculatus]	Rickettsia endosymbiont of Labidopullus appendiculatus	425	425	0.55	9e-134	42.71	862	MCC8398627.1	9983.46
ATP-dependent chaperone ClpB [Rickettsia typhi]	Rickettsia typhi	424	424	0.55	1e-133	41.37	858	WP_011190567.1	9647.48
ATP-dependent chaperone ClpB [Rickettsia canadensis]	Rickettsia canadensis	424	424	0.55	1e-133	41.2	858	WP_012148187.1	9607.84
ATP-dependent chaperone ClpB [Rickettsiaceae bacterium]	Rickettsiaceae bacterium	423	423	0.56	2e-133	42.63	845	MCF8462889.1	10098.2
TPA: ATP-dependent chaperone ClpB [Rickettsia endosymbiont of Sericostoma sp.]	Rickettsia endosymbiont of Sericostoma sp.	423	423	0.56	3e-133	41.8	859	HJD64314.1	9901.58
TPA: ATP-dependent chaperone ClpB [Rickettsia endosymbiont of Sericostoma sp. HW-2014]	Rickettsia endosymbiont of Sericostoma sp. HW-2014	423	423	0.56	3e-133	41.65	859	HJD57467.1	9866.05
ATP-dependent chaperone ClpB [Rickettsiaceae bacterium]	Rickettsiaceae bacterium	423	423	0.56	3e-133	42.56	855	MBA2629346.1	10081.6
ATP-dependent chaperone ClpB [Rickettsia endosymbiont of Culicoides newsteadi]	Rickettsia endosymbiont of Culicoides newsteadi	423	423	0.56	3e-133	41.65	859	WP_094648605.1	9866.05
clpB [Rickettsiaceae bacterium]	Rickettsiaceae bacterium	423	423	0.56	3e-133	41.48	851	MCE3255264.1	9825.78
ATP-dependent chaperone ClpB [Rickettsia endosymbiont of Oedothorax gibbosus]	Rickettsia endosymbiont of Oedothorax gibbosus	422	422	0.56	1e-132	41.65	859	WP_250310628.1	9842.73
ATP-dependent chaperone ClpB [Rickettsia endosymbiont of Culicoides impunctatus]	Rickettsia endosymbiont of Culicoides impunctatus	422	422	0.56	1e-132	41.65	859	UCM86150.1	9842.73
ATP-dependent chaperone ClpB [Rickettsia endosymbiont of Platyusa sonomae]	Rickettsia endosymbiont of Platyusa sonomae	419	419	0.56	2e-131	41.65	859	MCC8399722.1	9772.76
ATP-dependent chaperone ClpB [Rickettsia endosymbiont of Bryobia graminum]	Rickettsia endosymbiont of Bryobia graminum	417	417	0.55	5e-131	42.43	857	MCC8417162.1	9731.32
ATP-dependent chaperone ClpB [Candidatus Phycorickettsia trachydisci]	Candidatus Phycorickettsia trachydisci	414	414	0.56	8e-130	42.09	854	WP_106874290.1	9758.15
ClpB protein [Rickettsia felis URRWXCal2]	Rickettsia felis URRWXCal2	409	409	0.53	1e-129	40.94	708	AAY61001.1	8874.56
ATP-dependent chaperone ClpB [Rickettsia endosymbiont of Gnoriste bilineata]	Rickettsia endosymbiont of Gnoriste bilineata	413	413	0.56	2e-129	41.14	858	MCC8416587.1	9514.86
ATP-dependent chaperone ClpB [Rickettsia endosymbiont of Cimex lectularius]	Rickettsia endosymbiont of Cimex lectularius	412	412	0.55	6e-129	42.11	857	UCM93314.1	9542.13
ATP-dependent chaperone ClpB [Rickettsiaceae bacterium]	Rickettsiaceae bacterium	411	411	0.55	1e-128	43.33	857	MCP5362375.1	9794.75
ATP-dependent chaperone ClpB [Rickettsiaceae bacterium]	Rickettsiaceae bacterium	409	409	0.56	6e-128	42.56	856	MCP5369135.1	9747.94
ATP-dependent chaperone ClpB [Candidatus Megaira endosymbiont of Carteria cerasiformis]	Candidatus Megaira endosymbiont of Carteria cerasiformis	408	408	0.55	1e-127	43.66	857	WP_223938467.1	9797.3
ATP-dependent chaperone ClpB [Candidatus Megaira endosymbiont of Mesostigma viride]	Candidatus Megaira endosymbiont of Mesostigma viride	408	408	0.55	1e-127	43.61	857	UCM93907.1	9786.08
AAA family ATPase [Rickettsia sp.]	Rickettsia sp.	400	400	0.56	2e-124	41.59	860	MBF8247192.1	9316.16
AAA family ATPase [Rickettsia endosymbiont of Cardiosporidium cionae]	Rickettsia endosymbiont of Cardiosporidium cionae	391	391	0.55	4e-121	40.32	863	WP_194966591.1	8670.82
ATP-dependent chaperone ClpB [Rickettsia endosymbiont of Cardiosporidium cionae]	Rickettsia endosymbiont of Cardiosporidium cionae	391	391	0.55	5e-121	40.32	864	KAF8818505.1	8670.82
AAA family ATPase [Rickettsiaceae bacterium]	Rickettsiaceae bacterium	233	388	0.48	4e-64	45.62	777	MBP7190189.1	5102.14
AAA family ATPase [Rickettsiaceae bacterium]	Rickettsiaceae bacterium	229	382	0.42	4e-63	49.8	757	MCE2731106.1	4789.76
AAA family ATPase [Candidatus Megaira endosymbiont of Mesostigma viride]	Candidatus Megaira endosymbiont of Mesostigma viride	230	383	0.42	5e-63	49.8	786	UCM93756.1	4810.68
AAA family ATPase [Rickettsiaceae bacterium]	Rickettsiaceae bacterium	230	383	0.48	5e-63	50.2	786	MBP9778692.1	5542.08
AAA family ATPase [Rickettsiaceae bacterium]	Rickettsiaceae bacterium	223	223	0.32	2e-62	43.69	557	MBP9777942.1	3117.72
AAA family ATPase [Rickettsiaceae bacterium]	Rickettsiaceae bacterium	226	380	0.41	9e-62	48.58	788	MCP5362431.1	4501.42
AAA family ATPase [Rickettsiaceae bacterium]	Rickettsiaceae bacterium	226	379	0.41	1e-61	48.18	788	MCP5374536.1	4464.36
AAA family ATPase [Rickettsiaceae bacterium]	Rickettsiaceae bacterium	224	375	0.42	5e-61	46.88	791	NRB10965.1	4410.47
									9459.9
type VI secretion system ATPase TssH [Rickettsiales bacterium]	Rickettsiales bacterium	540	620	0.83	2e-177	42.34	877	MBV34072.1	18976.8	18976.8
ATP-dependent chaperone ClpB [Rickettsiales bacterium]	Rickettsiales bacterium	457	457	0.55	5e-146	44.25	858	MBY0580246.1	11122.2	11956
ATP-dependent chaperone ClpB [Wolbachia pipientis]	Wolbachia pipientis	453	453	0.56	2e-144	42.91	853	WP_145510636.1	10885.4	11922.9
ATP-dependent chaperone protein ClpB [Wolbachia endosymbiont of Trichogramma pretiosum]	Wolbachia endosymbiont of Trichogramma pretiosum	452	452	0.56	3e-144	42.27	835	OCA06232.1	10699.4	11851.5
ATP-dependent chaperone ClpB [Wolbachia endosymbiont of Trichogramma pretiosum]	Wolbachia endosymbiont of Trichogramma pretiosum	452	452	0.56	5e-144	42.51	853	WP_068651590.1	10760.1	11698.1
ATP-dependent chaperone ClpB [Rickettsiales bacterium]	Rickettsiales bacterium	450	450	0.55	3e-143	43.68	856	MCE2926190.1	10810.8	13281.1
ATP-dependent chaperone ClpB [Wolbachia endosymbiont of Ctenocephalides felis wCfeJ]	Wolbachia endosymbiont of Ctenocephalides felis wCfeJ	449	449	0.56	7e-143	42.91	853	WP_168455939.1	10789.3
ATP-dependent chaperone ClpB [Wolbachia endosymbiont of Nasonia vitripennis]	Wolbachia endosymbiont of Nasonia vitripennis	448	448	0.56	2e-142	42.43	853	WP_010401885.1	10644.8
ATP-dependent chaperone ClpB [Wolbachia endosymbiont of Laodelphax striatellus]	Wolbachia endosymbiont of Laodelphax striatellus	448	448	0.56	2e-142	43.08	850	WP_063630489.1	10807.9
ATP-dependent chaperone ClpB [Rickettsiales bacterium]	Rickettsiales bacterium	448	448	0.56	3e-142	43.1	858	MBB17947.1	10812.9
ATP-dependent chaperone ClpB [unclassified Wolbachia]	unclassified Wolbachia	447	447	0.56	3e-142	42.56	853	WP_250119972.1	10653.6
ATP-dependent chaperone ClpB [Wolbachia endosymbiont of Brugia pahangi]	Wolbachia endosymbiont of Brugia pahangi	447	447	0.56	3e-142	43.25	853	WP_167895951.1	10826.3
ATP-dependent chaperone ClpB [Wolbachia endosymbiont of Nilaparvata lugens]	Wolbachia endosymbiont of Nilaparvata lugens	447	447	0.56	3e-142	42.24	850	WP_143689471.1	10573.5
ATP-dependent chaperone ClpB [Wolbachia endosymbiont of Diaphorina citri]	Wolbachia endosymbiont of Diaphorina citri	447	447	0.56	4e-142	42.91	850	WP_017531664.1	10741.2
ATP-dependent chaperone ClpB [Wolbachia endosymbiont of Brugia malayi]	Wolbachia endosymbiont of Brugia malayi	447	447	0.56	4e-142	43.25	853	WP_011256382.1	10826.3
ATP-dependent chaperone ClpB [Candidatus Hepatobacter penaei]	Candidatus Hepatobacter penaei	447	447	0.56	6e-142	43.23	863	WP_031934185.1	10821.3
ATP-dependent chaperone ClpB [Candidatus Cyrtobacter zanobii]	Candidatus Cyrtobacter zanobii	447	447	0.6	6e-142	40.79	851	WP_236866783.1	10939.9
ATP-dependent chaperone ClpB [Wolbachia]	Wolbachia	447	447	0.56	6e-142	42.56	853	WP_052264804.1	10653.6
ATP-dependent chaperone ClpB [Wolbachia endosymbiont of Tribolium confusum]	Wolbachia endosymbiont of Tribolium confusum	447	447	0.56	7e-142	42.56	853	WP_226080430.1	10653.6
ATP-dependent chaperone ClpB [Rickettsiales bacterium]	Rickettsiales bacterium	447	447	0.55	7e-142	44.12	867	MBN66105.1	10846.9
ATP-dependent chaperone ClpB [Wolbachia endosymbiont of Chrysomya megacephala]	Wolbachia endosymbiont of Chrysomya megacephala	446	446	0.56	8e-142	42.56	853	WP_149168911.1	10629.8
ATP-dependent chaperone ClpB [Wolbachia pipientis]	Wolbachia pipientis	446	446	0.56	8e-142	42.56	853	WP_254229799.1	10629.8
ATP-dependent chaperone ClpB [Wolbachia pipientis]	Wolbachia pipientis	446	446	0.56	8e-142	42.56	853	WP_019236519.1	10629.8
ATP-dependent chaperone ClpB [unclassified Wolbachia]	unclassified Wolbachia	446	446	0.56	9e-142	42.56	853	WP_007302917.1	10629.8
ATP-dependent chaperone ClpB [Wolbachia pipientis]	Wolbachia pipientis	446	446	0.56	1e-141	42.56	853	WP_250778592.1	10629.8
ATP-dependent chaperone ClpB [Candidatus Jidaibacter sp.]	Candidatus Jidaibacter sp.	446	446	0.55	2e-141	43.18	857	MCE2993098.1	10592.1
ATP-dependent chaperone ClpB [unclassified Wolbachia]	unclassified Wolbachia	445	445	0.56	2e-141	42.73	853	WP_135352785.1	10648.3
ATP-dependent chaperone ClpB [Wolbachia pipientis]	Wolbachia pipientis	445	445	0.56	2e-141	42.39	853	WP_214241311.1	10563.6
ATP-dependent chaperone ClpB [Wolbachia endosymbiont of Leptopilina clavipes]	Wolbachia endosymbiont of Leptopilina clavipes	445	445	0.56	3e-141	42.59	853	WP_139686566.1	10613.4
clpB [Rickettsiales bacterium]	Rickettsiales bacterium	445	445	0.56	3e-141	42.76	865	MCD6034923.1	10655.8
ATP-dependent chaperone ClpB [Wolbachia endosymbiont of Wuchereria bancrofti]	Wolbachia endosymbiont of Wuchereria bancrofti	445	445	0.56	3e-141	42.63	853	WP_088415297.1	10623.4
ATP-dependent chaperone ClpB [Wolbachia endosymbiont of Spodoptera picta]	Wolbachia endosymbiont of Spodoptera picta	445	445	0.56	3e-141	42.39	853	WP_211908073.1	10563.6
ATP-dependent chaperone ClpB [Wolbachia endosymbiont of Anopheles demeilloni]	Wolbachia endosymbiont of Anopheles demeilloni	444	444	0.56	3e-141	43.16	844	WP_214249376.1	10731.3
ATP-dependent chaperone ClpB [Wolbachia endosymbiont of Drosophila simulans]	Wolbachia endosymbiont of Drosophila simulans	445	445	0.56	3e-141	42.73	853	WP_015587717.1	10648.3
ATP-dependent chaperone ClpB [Wolbachia endosymbiont of Bemisia tabaci]	Wolbachia endosymbiont of Bemisia tabaci	444	444	0.56	4e-141	42.39	853	WP_108783979.1	10539.8
ATP-dependent chaperone ClpB [Wolbachia endosymbiont of Dactylopius coccus]	Wolbachia endosymbiont of Dactylopius coccus	444	444	0.56	5e-141	42.24	853	OAM03797.1	10502.6
ATP-dependent chaperone ClpB [Rickettsiales bacterium]	Rickettsiales bacterium	445	445	0.55	5e-141	42.39	868	MCI5049890.1	10375
ATP-dependent chaperone ClpB [Wolbachia endosymbiont of Cimex lectularius]	Wolbachia endosymbiont of Cimex lectularius	444	444	0.56	5e-141	42.56	853	WP_041044990.1	10582.1
AAA family ATPase [Wolbachia endosymbiont of Drosophila incompta]	Wolbachia endosymbiont of Drosophila incompta	441	441	0.56	5e-141	42.39	761	WP_070356764.1	10468.6
ATP-dependent chaperone ClpB [Wolbachia endosymbiont of Homalodisca vitripennis]	Wolbachia endosymbiont of Homalodisca vitripennis	444	444	0.56	6e-141	42.56	850	MBR9983709.1	10582.1
ATP-dependent chaperone ClpB [Wolbachia endosymbiont of Armadillidium vulgare]	Wolbachia endosymbiont of Armadillidium vulgare	444	444	0.56	8e-141	41.9	853	WP_047759389.1	10418
ATP-dependent chaperone ClpB [Wolbachia]	Wolbachia	444	444	0.56	9e-141	42.04	853	WP_006012009.1	10452.8
ATP-dependent chaperone ClpB [Candidatus Wolbachia massiliensis]	Candidatus Wolbachia massiliensis	443	443	0.56	1e-140	42.39	853	WP_191111190.1	10516.1
ATP-dependent chaperone ClpB [Rickettsiales bacterium]	Rickettsiales bacterium	443	443	0.55	1e-140	41.82	860	MAI75582.1	10189.4
ATP-dependent chaperone ClpB [Wolbachia endosymbiont of Madathamugadia hiepei]	Wolbachia endosymbiont of Madathamugadia hiepei	443	443	0.56	1e-140	42.04	853	WP_175937731.1	10429.3
ATP-dependent chaperone ClpB [Candidatus Aquarickettsia rohweri]	Candidatus Aquarickettsia rohweri	443	443	0.55	1e-140	45.2	858	WP_126044757.1	11013
ATP-dependent chaperone ClpB [Wolbachia endosymbiont of Phyllotreta cruciferae]	Wolbachia endosymbiont of Phyllotreta cruciferae	443	443	0.56	2e-140	42.41	853	WP_253303702.1	10521.1
ATP-dependent chaperone ClpB [Wolbachia]	Wolbachia	442	442	0.56	2e-140	42.56	853	WP_155969008.1	10534.5
ATP-dependent chaperone ClpB [unclassified Wolbachia]	unclassified Wolbachia	442	442	0.56	2e-140	42.56	853	WP_015588884.1	10534.5
ATP-dependent chaperone ClpB [Wolbachia endosymbiont of Bemisia tabaci]	Wolbachia endosymbiont of Bemisia tabaci	442	442	0.56	3e-140	42.83	854	WP_127463603.1	10601.3
ATP-dependent chaperone ClpB [Rickettsiales endosymbiont of Trichoplax sp. H2]	Rickettsiales endosymbiont of Trichoplax sp. H2	442	442	0.55	3e-140	45.02	858	WP_154511464.1	10944.4
ATP-dependent chaperone ClpB [Wolbachia endosymbiont of Melophagus ovinus]	Wolbachia endosymbiont of Melophagus ovinus	442	442	0.56	3e-140	42.39	853	MCM1001359.1	10492.4
ATP-dependent chaperone ClpB [Wolbachia pipientis]	Wolbachia pipientis	442	442	0.56	3e-140	42.39	853	WP_182159061.1	10492.4
ATP-dependent chaperone ClpB [Wolbachia pipientis]	Wolbachia pipientis	442	442	0.56	4e-140	42.56	853	WP_182320778.1	10534.5
ATP-dependent chaperone ClpB [Wolbachia endosymbiont of Atemnus politus]	Wolbachia endosymbiont of Atemnus politus	442	442	0.56	4e-140	42.39	853	WP_174132850.1	10492.4
ATP-dependent chaperone ClpB [Wolbachia pipientis]	Wolbachia pipientis	442	442	0.56	4e-140	42.53	853	WP_182282495.1	10527
ATP-dependent chaperone ClpB [Wolbachia]	Wolbachia	442	442	0.56	5e-140	42.39	853	WP_095742641.1	10492.4
ATP-dependent chaperone ClpB [Wolbachia endosymbiont of Cylisticus convexus]	Wolbachia endosymbiont of Cylisticus convexus	442	442	0.56	5e-140	41.72	853	WP_114517141.1	10326.5
ATP-dependent chaperone ClpB [Wolbachia pipientis]	Wolbachia pipientis	442	442	0.56	5e-140	42.21	884	WP_187296866.1	10447.8
ATP-dependent chaperone ClpB [Rickettsiales bacterium]	Rickettsiales bacterium	441	441	0.56	6e-140	42.01	853	MBL6621235.1	10374.8
ATP-dependent chaperone ClpB [Candidatus Bandiella numerosa]	Candidatus Bandiella numerosa	442	442	0.55	6e-140	43.9	860	WP_236870376.1	10672.1
ATP-dependent chaperone ClpB [Wolbachia]	Wolbachia	441	441	0.56	6e-140	42.39	853	WP_010962444.1	10468.6
ATP-dependent chaperone ClpB [Rickettsiales bacterium]	Rickettsiales bacterium	442	442	0.55	7e-140	42.26	874	MCH2037029.1	10273.4
ATP-dependent chaperone ClpB [Wolbachia endosymbiont of Mansonella ozzardi]	Wolbachia endosymbiont of Mansonella ozzardi	441	441	0.56	8e-140	42.63	853	WP_225536370.1	10527.9
AAA family ATPase [Wolbachia]	Wolbachia	442	442	0.56	8e-140	42.56	891	WP_082246123.1	10534.5
ATP-dependent chaperone ClpB [Wolbachia endosymbiont of Dactylopius coccus]	Wolbachia endosymbiont of Dactylopius coccus	442	442	0.56	1e-139	42.39	885	OAM01771.1	10492.4
ATP-dependent chaperone ClpB [Wolbachia pipientis]	Wolbachia pipientis	441	441	0.56	1e-139	42.21	853	NEV49963.1	10424.2
ATP-dependent chaperone ClpB [Neorickettsia helminthoeca]	Neorickettsia helminthoeca	441	441	0.72	1e-139	37.55	854	WP_038558805.1	11922.9
ATP-dependent chaperone ClpB [Wolbachia endosymbiont of Ceratosolen solmsi]	Wolbachia endosymbiont of Ceratosolen solmsi	441	441	0.56	1e-139	42.39	853	WP_209452528.1	10468.6
ATP-dependent chaperone ClpB [Wolbachia endosymbiont of Pissodes strobi]	Wolbachia endosymbiont of Pissodes strobi	441	441	0.56	2e-139	42.39	887	MBV2146000.1	10468.6
AAA family ATPase [Wolbachia endosymbiont of Nomada panzeri]	Wolbachia endosymbiont of Nomada panzeri	435	435	0.55	2e-139	42.12	691	WP_065094876.1	10077.2
ATP-dependent chaperone ClpB [Wolbachia endosymbiont of Rhagoletis cerasi]	Wolbachia endosymbiont of Rhagoletis cerasi	440	440	0.56	2e-139	42.56	853	WP_213862881.1	10486.8
AAA family ATPase [Wolbachia pipientis]	Wolbachia pipientis	441	441	0.56	2e-139	42.39	891	WP_082246254.1	10468.6
ATP-dependent chaperone ClpB [Wolbachia endosymbiont of Carposina sasakii]	Wolbachia endosymbiont of Carposina sasakii	440	440	0.56	2e-139	42.56	853	WP_141457338.1	10486.8
ATP-dependent chaperone ClpB [Rickettsiales bacterium]	Rickettsiales bacterium	440	440	0.72	3e-139	37.74	870	MBV36276.1	11956
ATP-dependent chaperone ClpB [Candidatus Jidaibacter acanthamoeba]	Candidatus Jidaibacter acanthamoeba	440	440	0.69	3e-139	37.85	857	WP_039456457.1	11491.3
AAA family ATPase [Anaplasmataceae bacterium]	Anaplasmataceae bacterium	440	440	0.72	3e-139	37.41	859	MBS3903380.1	11851.5
Chaperone protein ClpB [Candidatus Jidaibacter acanthamoeba]	Candidatus Jidaibacter acanthamoeba	440	440	0.69	3e-139	37.85	873	KIE05365.1	11491.3
ATP-dependent chaperone ClpB [Wolbachia endosymbiont of Fragariocoptes setiger]	Wolbachia endosymbiont of Fragariocoptes setiger	439	439	0.56	4e-139	41.72	850	MBV0899429.1	10256.4
ATP-dependent chaperone ClpB [Wolbachia pipientis]	Wolbachia pipientis	439	439	0.56	4e-139	41.87	853	WP_182309191.1	10293.3
ATP-dependent chaperone ClpB [Wolbachia]	Wolbachia	439	439	0.56	4e-139	42.21	853	WP_190321164.1	10376.9
ATP-dependent chaperone ClpB [Wolbachia endosymbiont of Litomosoides brasiliensis]	Wolbachia endosymbiont of Litomosoides brasiliensis	439	439	0.56	4e-139	42.56	853	WP_175938142.1	10463
ATP-dependent chaperone ClpB [Wolbachia pipientis]	Wolbachia pipientis	440	440	0.56	5e-139	42.04	887	WP_182366604.1	10358.7
AAA family ATPase [Wolbachia pipientis]	Wolbachia pipientis	438	438	0.56	5e-139	41.87	830	TVS96584.1	10269.9
ATP-dependent chaperone ClpB [Wolbachia endosymbiont of Oedothorax gibbosus]	Wolbachia endosymbiont of Oedothorax gibbosus	439	439	0.56	5e-139	41.87	853	WP_250294662.1	10293.3
ATP-dependent chaperone ClpB [Wolbachia pipientis]	Wolbachia pipientis	440	440	0.56	5e-139	42.56	884	WP_182184191.1	10486.8
AAA family ATPase [Candidatus Fokinia solitaria]	Candidatus Fokinia solitaria	439	439	0.72	6e-139	37.01	850	WP_108673296.1	11698.1
ATP-dependent chaperone ClpB [Neorickettsia sennetsu]	Neorickettsia sennetsu	439	439	0.56	6e-139	42.68	854	WP_011451525.1	10492.5
ATP-dependent chaperone ClpB [Wolbachia]	Wolbachia	438	438	0.56	8e-139	42.39	853	WP_182364811.1	10397.4
ATP-dependent chaperone ClpB [Wolbachia pipientis]	Wolbachia pipientis	438	438	0.56	8e-139	42.04	853	WP_038199739.1	10311.6
ATP-dependent chaperone ClpB [Wolbachia endosymbiont of Psylliodes chrysocephala]	Wolbachia endosymbiont of Psylliodes chrysocephala	439	439	0.56	9e-139	42.21	887	WP_253302881.1	10376.9
ATP-dependent chaperone ClpB [Rickettsiales bacterium]	Rickettsiales bacterium	439	439	0.6	1e-138	40.23	865	MAR57034.1	10596.6
chaperone protein ClpB [Rickettsiales bacterium]	Rickettsiales bacterium	438	438	0.56	1e-138	40.94	866	GFZ88013.1	10041.8
ATP-dependent chaperone ClpB [Neorickettsia risticii]	Neorickettsia risticii	438	438	0.56	1e-138	41.99	854	WP_041351563.1	10299.3
ATP-dependent chaperone ClpB [Wolbachia endosymbiont of Wiebesia pumilae]	Wolbachia endosymbiont of Wiebesia pumilae	438	438	0.56	1e-138	42.04	853	WP_209473398.1	10311.6
ATP-dependent chaperone ClpB [Neorickettsia sp. 179522]	Neorickettsia sp. 179522	438	438	0.56	1e-138	41.99	854	WP_067980401.1	10299.3
ATP-dependent chaperone ClpB [Wolbachia endosymbiont of Nomada panzeri]	Wolbachia endosymbiont of Nomada panzeri	438	438	0.56	1e-138	41.87	853	WP_065094926.1	10269.9
ATP-dependent Clp protease, ATP-binding subunit ClpB [Wolbachia endosymbiont of Drosophila simulans]	Wolbachia endosymbiont of Drosophila simulans	437	437	0.56	1e-138	42.21	816	EAL60256.1	10329.6
ATP-dependent chaperone ClpB [Wolbachia endosymbiont of Litomosoides sigmodontis]	Wolbachia endosymbiont of Litomosoides sigmodontis	438	438	0.56	1e-138	42.21	853	WP_175837848.1	10353.3
ATP-dependent chaperone ClpB [Neorickettsia risticii str. Illinois]	Neorickettsia risticii str. Illinois	437	437	0.56	2e-138	41.99	831	ACT69118.1	10275.8
									10694.3
Chaperone protein ClpB [Thalassocella blandensis]	Thalassocella blandensis	577	656	0.86	0	42.4	896	VUD66174.1	21039.7	21079.8
type VI secretion system ATPase TssH [Rhodospirillales bacterium]	Rhodospirillales bacterium	575	672	0.85	0	42.84	878	MBU6396580.1	20938.1	21054.2
type VI secretion system ATPase TssH [Azospirillum argentinense]	Azospirillum argentinense	575	659	0.82	0	42.14	875	WP_137106753.1	19869	21039.7
type VI secretion system ATPase TssH [Azospirillum argentinense]	Azospirillum argentinense	572	655	0.82	0	42.32	879	WP_040137690.1	19849.8	20938
type VI secretion system ATPase TssH [Inquilinus limosus]	Inquilinus limosus	572	652	0.86	0	42.8	872	MBW8725490.1	21054.2	20809.3
type VI secretion system ATPase TssH [Azospirillum brasilense]	Azospirillum brasilense	572	656	0.82	0	42.32	879	WP_201043554.1	19849.8	20984.2
type VI secretion system ATPase TssH [Acetobacter garciniae]	Acetobacter garciniae	570	666	0.86	0	41.9	875	MBO1326824.1	20539.4
type VI secretion system ATPase TssH [Rhizobium sp. BK313]	Rhizobium sp. BK313	570	647	0.85	0	42.95	873	WP_133707382.1	20809.3
type VI secretion system ATPase TssH [Aquabacter sp. L1I39]	Aquabacter sp. L1I39	569	655	0.85	0	41.31	877	WP_209098542.1	19979.6
type VI secretion system ATPase TssH [Azospirillum argentinense]	Azospirillum argentinense	569	654	0.82	0	42.18	879	WP_137118361.1	19680.3
type VI secretion system ATPase TssH [Acetobacter garciniae]	Acetobacter garciniae	569	665	0.85	0	42.05	870	WP_230975918.1	20337.5
type VI secretion system ATPase TssH [Azospirillum brasilense]	Azospirillum brasilense	569	649	0.82	0	42.05	879	WP_145675424.1	19619.7
type VI secretion system ATPase TssH [Acetobacter okinawensis]	Acetobacter okinawensis	568	663	0.86	0	42.16	875	WP_212366561.1	20594.3
type VI secretion system ATPase TssH [Rhodospirillales bacterium]	Rhodospirillales bacterium	568	660	0.85	0	42.21	878	MBU6448963.1	20379
type VI secretion system ATPase TssH [Rhodospirillales bacterium]	Rhodospirillales bacterium	567	663	0.85	0	42.49	878	MBU6424712.1	20478.1
type VI secretion system ATPase TssH [Azospirillum argentinense]	Azospirillum argentinense	567	652	0.82	0	42.18	879	WP_200774785.1	19611.2
type VI secretion system ATPase TssH [Acetobacter okinawensis]	Acetobacter okinawensis	566	662	0.86	0	42.02	875	WP_212345718.1	20453.7
type VI secretion system ATPase TssH [Alphaproteobacteria bacterium]	Alphaproteobacteria bacterium	566	665	0.87	0	41.26	881	MBT4880644.1	20317.2
type VI secretion system ATPase TssH [Acetobacter okinawensis]	Acetobacter okinawensis	565	660	0.86	0	41.85	875	WP_025829141.1	20334.9
type VI secretion system ATPase TssH [Azospirillum argentinense]	Azospirillum argentinense	565	650	0.82	0	41.91	879	WP_103039381.1	19416.9
ClpV1 family T6SS ATPase [Rhodospirillales bacterium 20-60-12]	Rhodospirillales bacterium 20-60-12	565	658	0.85	0	42.86	887	OYV52093.1	20583.5
type VI secretion system ATPase TssH [Acetobacter okinawensis]	Acetobacter okinawensis	565	660	0.86	0	42.26	875	WP_253520014.1	20534.1
type VI secretion system ATPase TssH [Acidocella]	Acidocella	565	663	0.85	0	42.56	878	WP_008493934.1	20439.4
type VI secretion system ATPase TssH [Rhodospirillales bacterium]	Rhodospirillales bacterium	565	655	0.85	0	43.09	891	MBN8872214.1	20694
type VI secretion system ATPase TssH [Rhizobium sp. P32RR-XVIII]	Rhizobium sp. P32RR-XVIII	565	640	0.85	0	42.66	871	WP_168833972.1	20487.5
type VI secretion system ATPase TssH [Acidocella facilis]	Acidocella facilis	565	663	0.85	0	42.56	878	WP_026440563.1	20439.4
type VI secretion system ATPase TssH [Inquilinus limosus]	Inquilinus limosus	564	648	0.86	0	43.46	870	WP_088155175.1	21079.8
ClpV1 family T6SS ATPase [Acidocella sp. 20-57-95]	Acidocella sp. 20-57-95	562	667	0.85	0	42.26	880	OYV44934.1	20187.6
type VI secretion system ATPase TssH [Inquilinus limosus]	Inquilinus limosus	562	646	0.86	0	42.93	871	WP_034836839.1	20748.9
ClpV1 family T6SS ATPase [Rhizobiales bacterium 12-68-15]	Rhizobiales bacterium 12-68-15	561	561	0.73	0	42.72	882	OYW57141.1	17495.1
type VI secretion system ATPase TssH [Alphaproteobacteria bacterium]	Alphaproteobacteria bacterium	560	560	0.73	0	40.92	773	MBV8492333.1	16728.1
type VI secretion system ATPase TssH [Acetobacteraceae bacterium]	Acetobacteraceae bacterium	559	645	0.83	0	41.5	881	MCC6719742.1	19254.8
type VI secretion system ATPase TssH [Komagataeibacter intermedius]	Komagataeibacter intermedius	558	647	0.84	0	40.57	874	WP_039735416.1	19016
type VI secretion system ATPase TssH [Acidisphaera sp. L21]	Acidisphaera sp. L21	555	647	0.85	0	42.33	883	WP_158743549.1	19969.2
type VI secretion system ATPase TssH [Aquabacter spiritensis]	Aquabacter spiritensis	554	554	0.73	0	42.4	878	WP_132034132.1	17147.4
type VI secretion system ATPase TssH [Methylobacterium crusticola]	Methylobacterium crusticola	554	554	0.72	0	41.61	874	WP_128562685.1	16597.4
type VI secretion system ATPase TssH [Alphaproteobacteria bacterium]	Alphaproteobacteria bacterium	553	630	0.83	1e-180	41.81	866	MBX9805889.1	19190.4
ATPase, ATP-binding [Alphaproteobacteria bacterium]	Alphaproteobacteria bacterium	553	626	0.83	2e-180	41.48	879	MCE3230329.1	19038.9
type VI secretion system ATPase TssH [Alphaproteobacteria bacterium]	Alphaproteobacteria bacterium	552	629	0.86	2e-180	42.76	859	MBM3610270.1	20299
ClpV1 family T6SS ATPase [Rhodospirillales bacterium 70-18]	Rhodospirillales bacterium 70-18	553	642	0.85	3e-180	41.14	879	OJY64247.1	19337.9
type VI secretion system ATPase TssH [Acidisoma silvae]	Acidisoma silvae	553	637	0.85	4e-180	42.54	879	WP_227320269.1	19995.9
type VI secretion system ATPase TssH [Alphaproteobacteria bacterium]	Alphaproteobacteria bacterium	552	642	0.86	4e-180	41.22	879	MBV9584156.1	19568
type VI secretion system ATPase TssH [Acidisphaera rubrifaciens]	Acidisphaera rubrifaciens	551	632	0.85	1e-179	42.26	884	WP_048860929.1	19792.5
type VI secretion system ATPase TssH [Azospirillum oryzae]	Azospirillum oryzae	551	640	0.86	2e-179	41.13	896	WP_085089685.1	19489.9
type VI secretion system ATPase TssH [Alphaproteobacteria bacterium]	Alphaproteobacteria bacterium	550	640	0.86	3e-179	41.09	879	MBV9015895.1	19435.6
type VI secretion system ATPase TssH [Roseomonas sp. CECT 9278]	Roseomonas sp. CECT 9278	550	550	0.73	3e-179	42.76	890	WP_230169190.1	17168.1
type VI secretion system ATPase TssH [Roseomonas rubea]	Roseomonas rubea	549	549	0.73	1e-178	42.42	890	WP_198377488.1	17000.7
type VI secretion system ATPase TssH [Hyphomicrobiales bacterium]	Hyphomicrobiales bacterium	549	641	0.85	1e-178	42.15	910	MBN9067907.1	19669.3
type VI secretion system ATPase TssH [Alphaproteobacteria bacterium]	Alphaproteobacteria bacterium	548	638	0.86	2e-178	42.06	879	MBM3571694.1	19822
type VI secretion system ATPase TssH [Roseomonas terrae]	Roseomonas terrae	548	548	0.73	4e-178	42.36	890	WP_211868917.1	16945.7
ClpV1 family T6SS ATPase [Rhizobiales bacterium 32-66-11]	Rhizobiales bacterium 32-66-11	547	642	0.85	4e-178	41.49	878	OYX68534.1	19290.8
type VI secretion system ATPase TssH [Roseomonas sp. SG15]	Roseomonas sp. SG15	547	640	0.85	5e-178	41.66	879	WP_209370664.1	19369.8
type VI secretion system ATPase TssH [Elioraea tepidiphila]	Elioraea tepidiphila	546	642	0.85	8e-178	41.37	880	WP_019012625.1	19199.8
type VI secretion system ATPase TssH [Alphaproteobacteria bacterium]	Alphaproteobacteria bacterium	546	640	0.85	8e-178	40.57	881	MBN9563726.1	18828.5
type VI secretion system ATPase TssH [Acidomonas methanolica]	Acidomonas methanolica	546	616	0.84	9e-178	41.58	872	WP_042060652.1	19070.3
type VI secretion system ATPase TssH [Roseomonas sp. HJA6]	Roseomonas sp. HJA6	546	546	0.73	1e-177	42.36	890	WP_219765523.1	16883.8
type VI secretion system ATPase TssH [Rhodopila globiformis]	Rhodopila globiformis	546	635	0.86	1e-177	40.81	879	WP_104519574.1	19162.7
type VI secretion system ATPase TssH [Roseomonas sp. HF4]	Roseomonas sp. HF4	546	546	0.73	2e-177	42.55	889	WP_137125150.1	16959.6
ClpV1 family T6SS ATPase [Rhizobiales bacterium 39-66-18]	Rhizobiales bacterium 39-66-18	545	638	0.85	2e-177	41.68	877	OZB06470.1	19308.3
type VI secretion system ATPase TssH [Azospirillum rugosum]	Azospirillum rugosum	545	630	0.82	2e-177	42.36	879	WP_209767088.1	18930.7
type VI secretion system ATPase TssH [Azospirillum sp. B510]	Azospirillum sp. B510	545	631	0.86	5e-177	40.58	895	WP_012974395.1	19019.8
type VI secretion system ATPase TssH [Azospirillum sp. B21]	Azospirillum sp. B21	545	634	0.86	5e-177	40.5	896	WP_149223338.1	18982.3
type VI secretion system ATPase TssH [Azospirillum oryzae]	Azospirillum oryzae	545	634	0.86	7e-177	40.74	894	WP_149198445.1	19094.8
type VI secretion system ATPase TssH [Azospirillum sp. Sh1]	Azospirillum sp. Sh1	545	634	0.86	8e-177	40.63	896	WP_149267593.1	19043.3
type VI secretion system ATPase TssH [Zavarzinia compransoris]	Zavarzinia compransoris	544	629	0.85	9e-177	43.24	883	WP_109920977.1	19994.2
type VI secretion system ATPase TssH [Roseomonas sp. PWR1]	Roseomonas sp. PWR1	544	544	0.73	9e-177	42.5	890	WP_209354152.1	16877.6
type VI secretion system ATPase TssH [Azospirillum sp. TSO5]	Azospirillum sp. TSO5	544	633	0.86	2e-176	40.9	896	WP_109149926.1	19134.7
type VI secretion system ATPase TssH [Alphaproteobacteria bacterium]	Alphaproteobacteria bacterium	542	616	0.83	2e-176	41.39	856	MBM3633448.1	18619.7
type VI secretion system ATPase TssH [Azospirillum sp. A1-3]	Azospirillum sp. A1-3	543	632	0.86	2e-176	40.9	896	WP_252137647.1	19099.5
type VI secretion system ATPase TssH [Azospirillum lipoferum]	Azospirillum lipoferum	543	630	0.86	4e-176	40.24	896	WP_014247372.1	18791.3
type VI secretion system ATPase TssH [unclassified Azospirillum]	unclassified Azospirillum	542	631	0.86	7e-176	40.9	896	WP_109073054.1	19064.3
type VI secretion system ATPase TssH [Aliidongia dinghuensis]	Aliidongia dinghuensis	541	623	0.83	9e-176	42.78	869	WP_189050203.1	19209.5
type VI secretion system ATPase TssH [Azospirillum sp. TSA2s]	Azospirillum sp. TSA2s	541	630	0.86	1e-175	40.77	896	WP_136704181.1	18968.7
type VI secretion system ATPase TssH [Alphaproteobacteria bacterium]	Alphaproteobacteria bacterium	541	638	0.85	1e-175	42.74	878	MBM3546261.1	19654
type VI secretion system ATPase TssH [Roseomonas deserti]	Roseomonas deserti	540	621	0.85	2e-175	42.64	872	WP_076958193.1	19571.8
type VI secretion system ATPase TssH [Roseomonas soli]	Roseomonas soli	541	541	0.73	2e-175	42.1	890	WP_211864421.1	16626.6
type VI secretion system ATPase TssH [Alphaproteobacteria bacterium]	Alphaproteobacteria bacterium	540	620	0.85	2e-175	41.71	875	MBF0332322.1	19144.9
type VI secretion system ATPase TssH [Roseomonas alkaliterrae]	Roseomonas alkaliterrae	540	540	0.73	5e-175	42.08	889	WP_184485599.1	16587.9
type VI secretion system ATPase TssH [Belnapia mucosa]	Belnapia mucosa	539	539	0.73	6e-175	41.53	882	WP_202826654.1	16340.8
type VI secretion system ATPase TssH [Roseomonas oryzicola]	Roseomonas oryzicola	540	540	0.73	6e-175	41.77	890	WP_168041066.1	16465.7
type VI secretion system ATPase TssH [Rhodospirillales bacterium]	Rhodospirillales bacterium	534	534	0.72	6e-175	42.19	733	NDG49392.1	16221.2
type VI secretion system ATPase TssH [Roseomonas eburnea]	Roseomonas eburnea	539	539	0.73	7e-175	42.29	889	WP_211849826.1	16639.8
type VI secretion system ATPase TssH [Roseomonas sp. JC162]	Roseomonas sp. JC162	539	539	0.73	8e-175	42.5	890	WP_170052247.1	16722.5
type VI secretion system ATPase TssH [Roseomonas sp. 18066]	Roseomonas sp. 18066	538	619	0.85	9e-175	42.16	872	WP_159999496.1	19279.8
type VI secretion system ATPase TssH [Methylobacterium oryzihabitans]	Methylobacterium oryzihabitans	538	626	0.84	1e-174	40.57	873	WP_127730783.1	18334.4
type VI secretion system ATPase TssH [Acetobacteraceae bacterium]	Acetobacteraceae bacterium	536	601	0.81	1e-174	42.86	821	MBV9116029.1	18608.1
ClpV1 family T6SS ATPase [Acidiphilium sp. 21-60-14]	Acidiphilium sp. 21-60-14	537	627	0.84	2e-174	42.59	864	OYV68721.1	19211.5
ClpV1 family T6SS ATPase [Acidiphilium sp. 37-60-79]	Acidiphilium sp. 37-60-79	537	627	0.85	4e-174	42.59	880	OYV92354.1	19440.2
type VI secretion system ATPase TssH [Rhodobacteraceae bacterium]	Rhodobacteraceae bacterium	537	607	0.86	6e-174	39.9	899	MBL4805928.1	18426.6
type VI secretion system ATPase TssH [Alphaproteobacteria bacterium]	Alphaproteobacteria bacterium	536	633	0.86	7e-174	42.16	887	MBM3600107.1	19434.1
type VI secretion system ATPase TssH [Azospirillum thiophilum]	Azospirillum thiophilum	536	625	0.84	9e-174	39.95	897	WP_045580321.1	17987.1
ClpV1 family T6SS ATPase [Rhodospirillales bacterium SCN 65-16]	Rhodospirillales bacterium SCN 65-16	536	620	0.86	1e-173	42.93	881	ODT99443.1	19789
type VI secretion system ATPase TssH [Alphaproteobacteria bacterium]	Alphaproteobacteria bacterium	536	620	0.86	1e-173	43.48	881	MBN9515759.1	20042.5
type VI secretion system ATPase TssH [Sphingomonas sp. SFZ2018-12]	Sphingomonas sp. SFZ2018-12	535	627	0.85	2e-173	41.9	884	WP_240883847.1	19054
type VI secretion system ATPase TssH [Roseomonas lacus]	Roseomonas lacus	535	535	0.73	3e-173	42.63	890	WP_188967193.1	16649.1
type VI secretion system ATPase TssH [unclassified Sphingomonas]	unclassified Sphingomonas	535	625	0.85	3e-173	41.9	884	WP_066477517.1	19054
type VI secretion system ATPase TssH [Falsiroseomonas algicola]	Falsiroseomonas algicola	535	535	0.73	4e-173	41.49	883	WP_164693718.1	16203.9
type VI secretion system ATPase TssH [Alphaproteobacteria bacterium]	Alphaproteobacteria bacterium	535	623	0.86	4e-173	40.97	897	MBN9526620.1	18850.3
type VI secretion system ATPase TssH [Roseococcus sp.]	Roseococcus sp.	534	534	0.73	4e-173	41.37	878	MBX9748979.1	16126.9
type VI secretion system ATPase TssH [Roseomonas sp. S08]	Roseomonas sp. S08	535	535	0.73	5e-173	42.29	890	WP_244407625.1	16516.4
									19031.9
type VI secretion system ATPase TssH [endosymbiont of Galathealinum brachiosum]	endosymbiont of Galathealinum brachiosum	599	682	0.86	0	42.65	895	RDH83847.1	21970.7	22621.2
TPA: type VI secretion system ATPase TssH [Gammaproteobacteria bacterium]	Gammaproteobacteria bacterium	593	667	0.85	0	42.71	895	HED35848.1	21528	22489.2
type VI secretion system ATPase TssH [Thiotrichaceae bacterium]	Thiotrichaceae bacterium	592	667	0.86	0	43.35	896	MBL1259856.1	22070.4	22281.1
type VI secretion system ATPase TssH [unclassified Acinetobacter]	unclassified Acinetobacter	588	670	0.87	0	44.22	884	WP_151206259.1	22621.2	22259
type VI secretion system ATPase TssH [Gammaproteobacteria bacterium]	Gammaproteobacteria bacterium	586	665	0.86	0	42.8	900	RKZ70426.1	21569.5	22149.4
TPA: type VI secretion system ATPase TssH [Acinetobacter lwoffii]	Acinetobacter lwoffii	584	665	0.87	0	43.81	884	HJF27199.1	22259	22360
type VI secretion system ATPase TssH [Gammaproteobacteria bacterium]	Gammaproteobacteria bacterium	584	665	0.85	0	44.62	881	MSP52924.1	22149.4
type VI secretion system ATPase TssH [Simiduia sp. 21SJ11W-1]	Simiduia sp. 21SJ11W-1	584	655	0.84	0	43.09	883	WP_253356068.1	21138.2
type VI secretion system ATPase TssH [Acinetobacter bohemicus]	Acinetobacter bohemicus	581	662	0.87	0	44.08	884	WP_253151993.1	22281.1
ClpV1 family T6SS ATPase [Gammaproteobacteria bacterium 53_120_T64]	Gammaproteobacteria bacterium 53_120_T64	580	665	0.8	0	44.65	853	OUS09648.1	20717.6
type VI secretion system ATPase TssH [Vibrio tetraodonis]	Vibrio tetraodonis	580	580	0.74	0	41.6	870	WP_160927290.1	17854.7
type VI secretion system ATPase TssH [Cellvibrio sp. PSBB023]	Cellvibrio sp. PSBB023	580	660	0.86	0	44.08	890	WP_078044578.1	21987.1
type VI secretion system ATPase TssH [Oceanobacter sp.]	Oceanobacter sp.	579	651	0.84	0	43.16	886	PHS00510.1	20991.3
type VI secretion system ATPase TssH [Vibrio aquimaris]	Vibrio aquimaris	578	578	0.74	0	41.33	870	WP_152430334.1	17677.7
type VI secretion system ATPase TssH [Vibrio aquaticus]	Vibrio aquaticus	578	578	0.74	0	42.12	870	WP_126575415.1	18015.6
type VI secretion system ATPase TssH [Nitrosomonas sp.]	Nitrosomonas sp.	577	664	0.87	0	44.8	880	MBK7365808.1	22489.2
type VI secretion system ATPase TssH [Vibrio sp. Of14-4]	Vibrio sp. Of14-4	577	577	0.74	0	41.73	870	WP_239172961.1	17817.9
type VI secretion system ATPase TssH [Vibrio galatheae]	Vibrio galatheae	577	577	0.74	0	41.98	870	WP_045955647.1	17924.6
type VI secretion system ATPase TssH [Vibrio coralliilyticus]	Vibrio coralliilyticus	577	577	0.74	0	41.49	870	WP_099609181.1	17715.4
type VI secretion system ATPase TssH [Cellvibrio mixtus]	Cellvibrio mixtus	577	657	0.86	0	43.61	890	WP_170941660.1	21640.2
type VI secretion system ATPase TssH [Vibrio harveyi]	Vibrio harveyi	577	577	0.74	0	42.29	868	WP_239923760.1	18057
type VI secretion system ATPase TssH [Vibrio sp. V39_P1S14PM300]	Vibrio sp. V39_P1S14PM300	577	577	0.74	0	41.73	868	WP_161454039.1	17817.9
type VI secretion system ATPase TssH [Vibrio proteolyticus]	Vibrio proteolyticus	576	576	0.74	0	41.6	868	WP_021705571.1	17731.6
type VI secretion system ATPase TssH [Vibrio sp. B1ASS3]	Vibrio sp. B1ASS3	576	576	0.74	0	42.43	868	WP_208445493.1	18085.4
type VI secretion system ATPase TssH [Vibrio coralliilyticus]	Vibrio coralliilyticus	576	576	0.74	0	41.35	870	WP_045986597.1	17625
type VI secretion system ATPase TssH [unclassified Vibrio]	unclassified Vibrio	575	575	0.74	0	41.35	870	WP_152472159.1	17594.4
type VI secretion system ATPase TssH [Vibrio coralliilyticus]	Vibrio coralliilyticus	575	575	0.74	0	41.35	870	WP_198561865.1	17594.4
type VI secretion system ATPase TssH [Vibrio tubiashii]	Vibrio tubiashii	575	575	0.74	0	41.58	870	WP_171324003.1	17692.3
type VI secretion system ATPase TssH [Vibrio tubiashii]	Vibrio tubiashii	575	575	0.74	0	41.85	870	WP_239825897.1	17807.2
type VI secretion system ATPase TssH [Vibrio coralliilyticus]	Vibrio coralliilyticus	575	575	0.74	0	41.35	870	WP_172857494.1	17594.4
type VI secretion system ATPase TssH [Vibrio tubiashii]	Vibrio tubiashii	575	575	0.74	0	41.71	870	WP_239854363.1	17747.6
type VI secretion system ATPase TssH [Vibrio tetraodonis]	Vibrio tetraodonis	574	574	0.74	0	41.8	870	WP_114785782.1	17755
type VI secretion system ATPase TssH [unclassified Vibrio]	unclassified Vibrio	574	574	0.74	0	41.46	868	WP_161488751.1	17610.5
type VI secretion system ATPase TssH [Vibrio tubiashii]	Vibrio tubiashii	574	574	0.74	0	41.71	870	WP_004748696.1	17716.7
type VI secretion system ATPase TssH [Vibrio coralliilyticus]	Vibrio coralliilyticus	573	573	0.74	0	41.35	870	WP_172849978.1	17533.2
type VI secretion system ATPase TssH [Vibrio harveyi]	Vibrio harveyi	573	573	0.74	0	42.43	868	WP_009696955.1	17991.2
type VI secretion system ATPase TssH [Vibrio europaeus]	Vibrio europaeus	573	573	0.74	0	41.58	870	WP_171801512.1	17630.8
type VI secretion system ATPase TssH [Vibrio europaeus]	Vibrio europaeus	573	573	0.74	0	41.58	870	WP_171381927.1	17630.8
type VI secretion system ATPase TssH [Vibrio owensii]	Vibrio owensii	573	573	0.74	0	42.43	868	WP_171371014.1	17991.2
AAA family ATPase [Vibrio xuii]	Vibrio xuii	573	573	0.74	0	42.12	870	KOO13149.1	17859.7
type VI secretion system ATPase TssH [Vibrio parahaemolyticus]	Vibrio parahaemolyticus	572	572	0.74	0	41.58	870	EHA1087268.1	17600
type VI secretion system ATPase TssH [Vibrio sp. RE86]	Vibrio sp. RE86	572	572	0.74	0	41.98	870	WP_171759524.1	17769.3
ClpV1 family ATPase [Cellvibrio sp.]	Cellvibrio sp.	572	651	0.86	0	43.58	889	MCE3252104.1	21437.9
type VI secretion system ATPase TssH [Vibrio ouci]	Vibrio ouci	572	572	0.74	0	41.98	870	WP_134836353.1	17769.3
ClpV1 family T6SS ATPase [Cellvibrio mixtus]	Cellvibrio mixtus	572	652	0.85	0	43.48	882	OZY88019.1	21140
type VI secretion system ATPase TssH [Vibrio orientalis]	Vibrio orientalis	572	572	0.74	0	41.98	870	WP_004413917.1	17769.3
type VI secretion system ATPase TssH [Vibrio brasiliensis]	Vibrio brasiliensis	572	572	0.74	0	41.49	870	WP_239927465.1	17561.9
type VI secretion system ATPase TssH [Vibrio sp. Isolate24]	Vibrio sp. Isolate24	572	572	0.74	0	41.08	870	WP_239866597.1	17388.3
type VI secretion system ATPase TssH [Cellvibrio sp. QJXJ]	Cellvibrio sp. QJXJ	572	649	0.86	0	43.65	888	UUA75069.1	21472.3
type VI secretion system ATPase TssH [Vibrio]	Vibrio	572	572	0.74	0	41.08	870	WP_239836472.1	17388.3
type VI secretion system ATPase TssH [Vibrio brasiliensis]	Vibrio brasiliensis	571	571	0.74	0	41.49	870	WP_239943161.1	17531.2
type VI secretion system ATPase TssH [Vibrio brasiliensis]	Vibrio brasiliensis	571	571	0.74	0	41.44	871	WP_006877684.1	17510.1
type VI secretion system ATPase TssH [Vibrio owensii]	Vibrio owensii	571	571	0.74	0	42.29	868	QLK46993.1	17869.2
type VI secretion system ATPase TssH [Andreprevotia lacus]	Andreprevotia lacus	571	657	0.85	0	42.99	881	WP_084090156.1	20865.2
type VI secretion system ATPase TssH [Vibrio brasiliensis]	Vibrio brasiliensis	571	571	0.74	0	41.49	870	WP_239960058.1	17531.2
type VI secretion system ATPase TssH [Deltaproteobacteria bacterium]	Deltaproteobacteria bacterium	570	664	0.86	0	42.11	882	NOT56440.1	20642.3
type VI secretion system ATPase TssH [Gammaproteobacteria bacterium]	Gammaproteobacteria bacterium	570	641	0.84	0	42.71	895	MCP3690246.1	20449.5
type VI secretion system protein VasG [Alteromonadaceae bacterium Bs31]	Alteromonadaceae bacterium Bs31	570	655	0.86	0	43.42	898	SMF29795.1	21284.5
type VI secretion system ATPase TssH [Cellvibrio sp. PSBB006]	Cellvibrio sp. PSBB006	570	644	0.85	0	43.03	895	WP_087465501.1	20848
type VI secretion system ATPase TssH [Vibrio ostreicida]	Vibrio ostreicida	569	569	0.74	0	41.17	869	WP_076589306.1	17335
type VI secretion system ATPase TssH [Cellvibrio sp. BR]	Cellvibrio sp. BR	569	652	0.86	0	43.82	888	WP_081489748.1	21442.9
type VI secretion system ATPase TssH [Vibrio sp. SCSIO 43140]	Vibrio sp. SCSIO 43140	569	569	0.74	0	42.39	870	WP_252014747.1	17848.7
type VI secretion system ATPase TssH [Vibrio sp. SCSIO 43169]	Vibrio sp. SCSIO 43169	568	568	0.74	0	41	870	WP_251768375.1	17233.1
type VI secretion system ATPase TssH [Vibrio parahaemolyticus]	Vibrio parahaemolyticus	568	568	0.74	0	42.31	870	EHA1069533.1	17783.7
type VI secretion system ATPase TssH [Vibrio ostreicida]	Vibrio ostreicida	568	568	0.74	0	41.17	869	WP_170881945.1	17304.6
type VI secretion system ATPase TssH [Chitinimonas sp. BJB300]	Chitinimonas sp. BJB300	568	657	0.85	0	43.59	884	WP_099404506.1	21045.3
type VI secretion system ATPase TssH [Chitinimonas taiwanensis]	Chitinimonas taiwanensis	567	657	0.85	0	43.85	884	WP_072428911.1	21133.5
type VI secretion system ATPase TssH [Vibrio coralliilyticus]	Vibrio coralliilyticus	566	566	0.74	0	40.87	870	WP_172855054.1	17118
type VI secretion system ATPase TssH [Gammaproteobacteria bacterium]	Gammaproteobacteria bacterium	566	646	0.84	0	42.29	895	MCP4491390.1	20106.4
type VI secretion system ATPase TssH [Gammaproteobacteria bacterium]	Gammaproteobacteria bacterium	566	648	0.84	0	41.9	894	MCP4430448.1	19920.9
type VI secretion system ATPase TssH [Vibrio neptunius]	Vibrio neptunius	565	565	0.74	0	41.33	870	WP_206369752.1	17280.1
type VI secretion system ATPase TssH [Vibrio maritimus]	Vibrio maritimus	565	565	0.74	0	42.12	870	WP_234496712.1	17610.4
type VI secretion system ATPase TssH [Vibrio coralliilyticus]	Vibrio coralliilyticus	565	565	0.74	0	40.73	870	WP_038511684.1	17029.2
type VI secretion system ATPase TssH [Amphritea spongicola]	Amphritea spongicola	565	565	0.74	0	40.9	867	WP_205657389.1	17100.3
type VI secretion system ATPase TssH [Vibrio coralliilyticus]	Vibrio coralliilyticus	565	565	0.74	0	40.73	870	WP_095561053.1	17029.2
type VI secretion system ATPase TssH [Vibrio]	Vibrio	565	565	0.74	0	40.73	870	WP_038158802.1	17029.2
type VI secretion system ATPase TssH [Vibrio coralliilyticus]	Vibrio coralliilyticus	565	565	0.74	0	40.73	870	WP_043007886.1	17029.2
type VI secretion system ATPase TssH [Vibrio coralliilyticus]	Vibrio coralliilyticus	565	565	0.74	0	40.73	870	WP_095572826.1	17029.2
type VI secretion system ATPase TssH [Vibrio coralliilyticus]	Vibrio coralliilyticus	564	564	0.74	0	40.73	870	WP_065740203.1	16999.1
type VI secretion system ATPase TssH [Vibrio coralliilyticus]	Vibrio coralliilyticus	564	564	0.74	0	40.73	870	WP_064487303.1	16999.1
type VI secretion system ATPase TssH [Vibrio coralliilyticus]	Vibrio coralliilyticus	564	564	0.74	0	40.73	870	WP_006962083.1	16999.1
type VI secretion system ATPase TssH [Desulfobacteraceae bacterium]	Desulfobacteraceae bacterium	564	661	0.86	0	43.4	878	RJQ70905.1	21050.7
type VI secretion system ATPase TssH [Proteobacteria bacterium]	Proteobacteria bacterium	564	646	0.85	0	42.97	869	MBE9535496.1	20599.8
type VI secretion system ATPase TssH [Vibrio coralliilyticus]	Vibrio coralliilyticus	563	563	0.74	0	40.73	870	WP_095663971.1	16968.9
type VI secretion system ATPase TssH [Teredinibacter haidensis]	Teredinibacter haidensis	563	644	0.85	0	42.78	895	WP_075188046.1	20472.4
type VI secretion system ATPase TssH [Gammaproteobacteria bacterium]	Gammaproteobacteria bacterium	563	644	0.85	0	42.13	898	RYY77081.1	20161.3
type VI secretion system ATPase TssH [Microbulbifer pacificus]	Microbulbifer pacificus	563	641	0.84	0	41.7	889	WP_105102822.1	19720.8
type VI secretion system ATPase TssH [Teredinibacter franksiae]	Teredinibacter franksiae	563	639	0.86	0	42.24	899	WP_185230959.1	20451.8
type VI secretion system ATPase TssH [Saccharophagus sp. K07]	Saccharophagus sp. K07	563	644	0.85	0	42.78	893	WP_187409883.1	20472.4
type VI secretion system ATPase TssH [Pseudocolwellia agarivorans]	Pseudocolwellia agarivorans	561	644	0.84	0	43.91	868	WP_077342381.1	20692.1
type VI secretion system ATPase TssH [Vibrio mediterranei]	Vibrio mediterranei	561	561	0.74	0	42.2	870	WP_239921354.1	17518.9
ClpV1 family T6SS ATPase [Cellvibrio sp. 79]	Cellvibrio sp. 79	561	645	0.85	0	43.67	875	PUA26964.1	20824
type VI secretion system ATPase TssH [Vibrio parahaemolyticus]	Vibrio parahaemolyticus	561	561	0.74	0	41.71	870	EHA1107875.1	17315.5
type VI secretion system ATPase TssH [Rhodanobacter sp. L36]	Rhodanobacter sp. L36	561	561	0.74	0	41.83	882	WP_216844706.1	17365.3
type VI secretion system ATPase TssH [Gammaproteobacteria bacterium]	Gammaproteobacteria bacterium	561	644	0.86	0	42.69	895	MBI3186939.1	20596.2
type VI secretion system ATPase TssH [Vibrio mediterranei]	Vibrio mediterranei	560	560	0.74	0	42.06	870	WP_171393313.1	17429.7
type VI secretion system ATPase TssH [Desulfosarcina ovata]	Desulfosarcina ovata	560	657	0.85	0	42.99	881	WP_155310038.1	20463.2
type VI secretion system ATPase TssH [Pseudomonas japonica]	Pseudomonas japonica	559	636	0.84	0	43.03	857	MBA1245056.1	20205.2
type VI secretion system ATPase TssH [Gammaproteobacteria bacterium]	Gammaproteobacteria bacterium	558	558	0.73	0	42.38	770	MBX9704646.1	17263.1
type VI secretion system ATPase TssH [Desulfosarcina ovata]	Desulfosarcina ovata	558	660	0.86	0	42.72	881	WP_155322197.1	20500.5
									18957.9
type VI secretion system ATPase TssH [Rubinisphaera italica]	Rubinisphaera italica	583	674	0.84	0	41.72	887	WP_146505681.1	20431.1	21808.8
type VI secretion system ATPase TssH [Aquisphaera sp. JC669]	Aquisphaera sp. JC669	578	660	0.85	0	44.39	898	WP_165230967.1	21808.8	21585.3
type VI secretion system ATPase TssH [Bacteroidetes bacterium]	Bacteroidetes bacterium	576	665	0.86	0	42.63	908	MBS1536450.1	21117.2	21261.5
type VI secretion system ATPase TssH [Blastopirellula sp.]	Blastopirellula sp.	573	656	0.87	0	42.65	897	PHS12273.1	21261.5	21117.2
type VI secretion system ATPase TssH [Candidatus Manganitrophus morganii]	Candidatus Manganitrophus morganii	571	647	0.84	0	42.08	876	MCG3113824.1	20183.3	21024.9
type VI secretion system ATPase TssH [Acidobacteria bacterium]	Acidobacteria bacterium	570	659	0.86	0	42.86	880	MBI4854924.1	21010	21359.5
type VI secretion system ATPase TssH [Candidatus Manganitrophaceae bacterium]	Candidatus Manganitrophaceae bacterium	569	644	0.88	0	41.66	883	TAK06639.1	20860
type VI secretion system ATPase TssH [Aquisphaera giovannonii]	Aquisphaera giovannonii	569	647	0.85	0	44.63	899	WP_148593814.1	21585.3
type VI secretion system ATPase TssH [Candidatus Manganitrophus noduliformans]	Candidatus Manganitrophus noduliformans	567	642	0.84	0	41.54	884	WP_168061992.1	19784.7
type VI secretion system ATPase TssH [Acidobacteria bacterium]	Acidobacteria bacterium	567	658	0.83	0	42.88	884	MBN8724733.1	20179.8
type VI secretion system ATPase TssH [Acidobacteria bacterium]	Acidobacteria bacterium	565	668	0.85	0	42.86	881	PYV43239.1	20583.5
type VI secretion system ATPase TssH [Acidobacteria bacterium]	Acidobacteria bacterium	564	667	0.85	0	42.72	887	PYU93164.1	20480
type VI secretion system ATPase TssH [Acidobacteriaceae bacterium]	Acidobacteriaceae bacterium	563	651	0.85	0	41.41	882	MBV9082833.1	19816.8
type VI secretion system ATPase TssH [Bryobacteraceae bacterium]	Bryobacteraceae bacterium	561	645	0.84	0	41.67	886	MBC7924292.1	19636.6
type VI secretion system ATPase TssH [Candidatus Brocadia pituitae]	Candidatus Brocadia pituitae	561	653	0.86	0	43.34	879	BBO17374.1	20909.8
type VI secretion system ATPase TssH [Planctomycetes bacterium]	Planctomycetes bacterium	561	643	0.86	0	41.67	898	MBL8805137.1	20104.1
type VI secretion system ATPase TssH [Acidobacteria bacterium]	Acidobacteria bacterium	560	645	0.85	0	42.4	885	MCC6825806.1	20182.4
type VI secretion system ATPase TssH [Planctomycetaceae bacterium]	Planctomycetaceae bacterium	560	637	0.85	0	44.17	900	MBV8130727.1	21024.9
type VI secretion system ATPase TssH [Chloracidobacterium sp.]	Chloracidobacterium sp.	560	644	0.85	0	42.4	885	MBE7517310.1	20182.4
type VI secretion system ATPase TssH [Acidobacteria bacterium]	Acidobacteria bacterium	560	649	0.86	0	42.38	890	MBI4749122.1	20410.2
type VI secretion system ATPase TssH [bacterium]	bacterium	559	642	0.86	0	41.59	880	MBU2510639.1	19994
type VI secretion system ATPase TssH [Paludisphaera soli]	Paludisphaera soli	559	645	0.86	0	41.82	907	WP_165244040.1	20104.5
type VI secretion system ATPase TssH [Blastopirellula]	Blastopirellula	558	626	0.86	0	42.06	898	WP_105350141.1	20183.8
type VI secretion system ATPase TssH [Rubinisphaera sp. JC750]	Rubinisphaera sp. JC750	556	646	0.86	0	41.73	884	WP_237226208.1	19953.6
type VI secretion system ATPase TssH [Planctomyces sp.]	Planctomyces sp.	556	645	0.86	0	41.73	884	MBB03085.1	19953.6
type VI secretion system ATPase TssH [Planctomycetia bacterium]	Planctomycetia bacterium	556	650	0.87	1e-180	42.44	878	MBE7446427.1	20529.1
type secretion ATPase, ClpV1 family [Acidobacteria bacterium]	Acidobacteria bacterium	556	650	0.86	1e-180	41.85	890	MBP1595062.1	20011
type VI secretion system ATPase TssH [Bremerella volcania]	Bremerella volcania	556	629	0.87	2e-180	43.01	898	WP_224435215.1	20804.8
type VI secretion system ATPase TssH [Schlesneria paludicola]	Schlesneria paludicola	555	653	0.86	3e-180	41.05	892	WP_029247353.1	19593.2
type VI secretion system ATPase TssH [Rubinisphaera brasiliensis]	Rubinisphaera brasiliensis	554	642	0.86	5e-180	41.91	884	WP_013628080.1	19967.6
type VI secretion system ATPase TssH [Paracidobacterium acidisoli]	Paracidobacterium acidisoli	554	637	0.84	6e-180	42.15	889	WP_117298095.1	19614.9
type VI secretion system ATPase TssH [Solibacteraceae bacterium]	Solibacteraceae bacterium	553	640	0.85	8e-180	42.88	875	MBE7542130.1	20155.7
type VI secretion system ATPase TssH [Bryobacteraceae bacterium]	Bryobacteraceae bacterium	553	637	0.85	8e-180	42.88	875	MCL4844263.1	20155.7
type VI secretion system ATPase TssH [Bryobacteraceae bacterium]	Bryobacteraceae bacterium	553	635	0.85	1e-179	42.9	875	MCL4797806.1	20165.1
type VI secretion system ATPase TssH [bacterium]	bacterium	553	636	0.86	2e-179	42.97	889	MBK8167234.1	20435.7
type VI secretion system ATPase TssH [Alloacidobacterium dinghuense]	Alloacidobacterium dinghuense	553	633	0.85	2e-179	41.36	886	WP_186745464.1	19441.3
type VI secretion system ATPase TssH [Blastopirellula]	Blastopirellula	553	644	0.86	2e-179	43.25	898	WP_105329487.1	20568.8
type VI secretion system ATPase TssH [Pyrinomonadaceae bacterium]	Pyrinomonadaceae bacterium	553	639	0.85	3e-179	41.45	895	MBP6003956.1	19483.6
type VI secretion system ATPase TssH [Verrucomicrobiales bacterium]	Verrucomicrobiales bacterium	553	644	0.85	3e-179	41.78	905	MBE7501634.1	19638.7
type VI secretion system ATPase TssH [Bryocella elongata]	Bryocella elongata	552	635	0.85	3e-179	43.09	884	WP_103933935.1	20217.8
type VI secretion system ATPase TssH [Acidobacteriia bacterium]	Acidobacteriia bacterium	553	659	0.85	3e-179	42.78	899	MBZ5499896.1	20108.7
type VI secretion system ATPase TssH [Bremerella alba]	Bremerella alba	552	638	0.87	6e-179	42.39	898	WP_207397632.1	20357.4
type VI secretion system ATPase TssH [Acidobacteria bacterium]	Acidobacteria bacterium	550	630	0.84	1e-178	42.53	879	MBI4893677.1	19648.9
type VI secretion system ATPase TssH [Acidobacteria bacterium]	Acidobacteria bacterium	548	638	0.86	8e-178	42.46	876	MBM3791146.1	20010.5
type VI secretion system ATPase TssH [Blastocatellia bacterium]	Blastocatellia bacterium	548	636	0.86	1e-177	40.93	889	MBL8203504.1	19289.5
type VI secretion system ATPase TssH [Acidobacteria bacterium]	Acidobacteria bacterium	548	624	0.85	1e-177	41.74	879	NLI47701.1	19442.5
type VI secretion system ATPase TssH [bacterium]	bacterium	548	621	0.86	1e-177	41.96	898	MBI1249275.1	19774.9
type VI secretion system ATPase TssH [Acidobacteriaceae bacterium]	Acidobacteriaceae bacterium	547	632	0.84	1e-177	41.66	866	MBV8673881.1	19141.9
type VI secretion system ATPase TssH [Nitrospina sp.]	Nitrospina sp.	548	649	0.87	1e-177	42.18	895	MCA9482130.1	20109.7
type VI secretion system ATPase TssH [bacterium]	bacterium	548	635	0.85	2e-177	41.61	880	MCP4622052.1	19381.9
Chaperone protein ClpB [Virgibacillus halodenitrificans]	Virgibacillus halodenitrificans	548	635	0.85	2e-177	41.67	889	CDQ36547.1	19409.9
type VI secretion system ATPase TssH [Granulicella sp. S156]	Granulicella sp. S156	548	626	0.86	3e-177	41.35	900	WP_158823578.1	19487.4
type VI secretion system ATPase TssH [Planctomycetes bacterium]	Planctomycetes bacterium	547	636	0.85	3e-177	41.12	875	MCA8977192.1	19118.7
type VI secretion system ATPase TssH [Acidobacteria bacterium]	Acidobacteria bacterium	546	630	0.85	3e-177	42.63	873	MBN8732404.1	19784.6
type VI secretion system ATPase TssH [Paludisphaera borealis]	Paludisphaera borealis	548	629	0.84	3e-177	42.39	903	WP_076348091.1	19513
type VI secretion system ATPase TssH [Bremerella volcania]	Bremerella volcania	547	618	0.86	4e-177	42.2	898	WP_144970847.1	19851.7
type VI secretion system ATPase TssH [[Empedobacter] haloabium]	[Empedobacter] haloabium	546	635	0.86	4e-177	42.22	885	TXE23949.1	19824.8
type VI secretion system ATPase TssH [Bryobacterales bacterium]	Bryobacterales bacterium	546	629	0.85	4e-177	42.63	873	MBK7931612.1	19784.6
AAA ATPase, central region:Clp, N terminal:Clp, N terminal [Blastopirellula marina DSM 3645]	Blastopirellula marina DSM 3645	547	641	0.86	5e-177	43.85	911	EAQ81966.1	20627.9
type VI secretion system ATPase TssH [Blastopirellula marina]	Blastopirellula marina	546	640	0.86	6e-177	43.85	893	WP_040351676.1	20590.2
type VI secretion system ATPase TssH [Acidobacteriales bacterium]	Acidobacteriales bacterium	546	624	0.85	7e-177	42.93	874	MCE5308061.1	19923.8
type VI secretion system ATPase TssH [Candidatus Rokubacteria bacterium]	Candidatus Rokubacteria bacterium	546	642	0.87	8e-177	41.84	877	MBM4443018.1	19874.8
type VI secretion system ATPase TssH [Acidobacteria bacterium]	Acidobacteria bacterium	546	633	0.86	1e-176	40.95	885	MBS1812082.1	19228.5
type VI secretion system ATPase TssH [Acidobacteria bacterium]	Acidobacteria bacterium	544	622	0.85	4e-176	41.07	879	MBP7296375.1	18990.8
type VI secretion system ATPase TssH [Nitrospira defluvii]	Nitrospira defluvii	543	610	0.84	9e-176	40.3	879	WP_213043564.1	18381.6
type VI secretion system ATPase TssH [Planctomycetaceae bacterium]	Planctomycetaceae bacterium	543	634	0.86	1e-175	40.94	889	NUP96431.1	19118.2
type VI secretion system ATPase TssH [Candidatus Poribacteria bacterium]	Candidatus Poribacteria bacterium	543	619	0.83	1e-175	40.91	872	MBD3183748.1	18437.7
ClpV1 family T6SS ATPase ['Osedax' symbiont bacterium Rs2_46_30_T18]	'Osedax' symbiont bacterium Rs2_46_30_T18	542	618	0.86	1e-175	40.43	868	OUS35703.1	18845.2
type VI secretion system ATPase TssH [Blastopirellula sp. J2-11]	Blastopirellula sp. J2-11	543	637	0.87	1e-175	43.31	910	UUO07609.1	20460.1
type VI secretion system ATPase TssH [Tautonia rosea]	Tautonia rosea	543	630	0.86	2e-175	42.91	897	WP_169978672.1	20038.1
type VI secretion system ATPase TssH [bacterium]	bacterium	541	630	0.86	2e-175	41.8	861	MBR9803306.1	19447.9
type VI secretion system ATPase TssH [Tautonia plasticadhaerens]	Tautonia plasticadhaerens	542	632	0.86	3e-175	41.39	884	WP_145267110.1	19292.7
type VI secretion system ATPase TssH [Singulisphaera sp. GP187]	Singulisphaera sp. GP187	542	629	0.85	3e-175	41.85	889	WP_074314341.1	19280.3
type VI secretion system ATPase TssH [Singulisphaera acidiphila]	Singulisphaera acidiphila	542	542	0.74	4e-175	41.61	888	WP_015245883.1	16688.9
type VI secretion system ATPase TssH [Granulicella tundricola]	Granulicella tundricola	541	631	0.87	4e-175	41.92	886	WP_013572705.1	19730.5
type VI secretion system ATPase TssH [Planctomycetes bacterium]	Planctomycetes bacterium	542	628	0.85	4e-175	39.14	903	MBL8841006.1	18031.8
type VI secretion system ATPase TssH [Candidatus Nitronauta litoralis]	Candidatus Nitronauta litoralis	541	639	0.86	6e-175	41.94	883	QPJ60458.1	19513
type VI secretion system ATPase TssH [Terracidiphilus gabretensis]	Terracidiphilus gabretensis	541	632	0.85	8e-175	41.99	885	WP_058188932.1	19309.1
type VI secretion system ATPase TssH [Candidatus Binatia bacterium]	Candidatus Binatia bacterium	541	632	0.85	1e-174	42.67	891	MCK6556302.1	19621.8
type VI secretion system ATPase TssH [Verrucomicrobia bacterium]	Verrucomicrobia bacterium	540	628	0.86	1e-174	41.78	889	PYJ71648.1	19402.6
type VI secretion system ATPase TssH [Blastopirellula retiformator]	Blastopirellula retiformator	540	635	0.86	1e-174	42.54	892	WP_146429541.1	19755.6
type VI secretion system ATPase TssH [Bryobacterales bacterium]	Bryobacterales bacterium	540	617	0.85	2e-174	42.61	872	MCC7343280.1	19558
type VI secretion system protein VasG [Granulicella mallensis]	Granulicella mallensis	540	623	0.84	2e-174	42.53	900	MBB5064200.1	19291.6
type VI secretion system ATPase TssH [Bryobacterales bacterium]	Bryobacterales bacterium	539	617	0.85	2e-174	42.61	872	MCC6264801.1	19521.8
type VI secretion system ATPase TssH [Gemmatimonadales bacterium]	Gemmatimonadales bacterium	539	603	0.84	3e-174	41.54	887	TVP74199.1	18807.7
type VI secretion system ATPase TssH [Bryobacteraceae bacterium]	Bryobacteraceae bacterium	539	617	0.85	3e-174	42.32	878	NWF83718.1	19388.9
type VI secretion system ATPase TssH [Acidobacteriia bacterium]	Acidobacteriia bacterium	539	618	0.85	3e-174	42.32	888	MBZ5675116.1	19388.9
type VI secretion system ATPase TssH [Acidobacteria bacterium]	Acidobacteria bacterium	539	641	0.86	4e-174	42.5	888	RPJ58688.1	19700.5
type VI secretion system ATPase TssH [Acidobacteria bacterium]	Acidobacteria bacterium	538	627	0.86	4e-174	42.97	862	MBV9068584.1	19881.4
type VI secretion system ATPase TssH [Granulicella mallensis]	Granulicella mallensis	539	622	0.84	5e-174	42.36	900	WP_014266049.1	19178.9
type VI secretion system ATPase TssH [Nitrospira sp.]	Nitrospira sp.	539	637	0.86	5e-174	41.14	891	MBS0184525.1	19070
type VI secretion system ATPase TssH [Acidobacteria bacterium]	Acidobacteria bacterium	538	626	0.86	6e-174	43.12	885	MBM3794520.1	19950.8
type VI secretion system ATPase TssH [Planctomycetes bacterium]	Planctomycetes bacterium	538	538	0.74	7e-174	43.57	878	MBL8747755.1	17346.1
type VI secretion system ATPase TssH [Acidobacteria bacterium]	Acidobacteria bacterium	538	624	0.84	7e-174	41.34	890	PYT25463.1	18682.4
type VI secretion system ATPase TssH [Gemmatimonadetes bacterium]	Gemmatimonadetes bacterium	539	623	0.85	8e-174	42.8	900	MBA4156217.1	19608.8
type VI secretion system ATPase TssH [Planctomycetes bacterium]	Planctomycetes bacterium	538	633	0.85	9e-174	40.69	891	MBI2804904.1	18607.5
type VI secretion system ATPase TssH [Planctomycetes bacterium]	Planctomycetes bacterium	541	636	0.87	1e-173	41.39	989	MBK9386853.1	19481
type VI secretion system ATPase TssH [Planctomycetes bacterium]	Planctomycetes bacterium	538	619	0.86	1e-173	42.5	891	MBL8695636.1	19663.9
type VI secretion system ATPase TssH [Planctomycetaceae bacterium]	Planctomycetaceae bacterium	538	621	0.85	1e-173	39.68	882	MCA8990799.1	18145.7
type VI secretion system ATPase TssH [Blastocatellia bacterium]	Blastocatellia bacterium	534	604	0.75	1e-173	43.14	775	MBL8196529.1	17277.6
									19737.1

### Sheet: QEK39912
Description	Scientific Name	Max Score	Total Score	Query Cover	E value	Per. ident	Acc. Len	Accession	Sm (all)	Sm (top 5)
type VI secretion system contractile sheath large subunit [Candidatus Sneabacter namystus]	Candidatus Sneabacter namystus	154	154	0.85	4e-41	27.21	442	WP_148952255.1	3561.79
type VI secretion system contractile sheath large subunit [Rickettsiales bacterium]	Rickettsiales bacterium	613	613	0.94	0	60.04	496	MBV34976.1	34596.2	same
type VI secretion system contractile sheath large subunit [Rickettsiales bacterium]	Rickettsiales bacterium	473	473	0.93	3e-163	50.75	489	MAP24005.1	22324.4
type VI secretion system contractile sheath large subunit [Candidatus Hepatobacter penaei]	Candidatus Hepatobacter penaei	451	451	0.93	4e-152	48.81	678	WP_082191990.1	20472.4
hypothetical protein AB836_00740 [Rickettsiales bacterium (ex Bugula neritina AB1)]	Rickettsiales bacterium (ex Bugula neritina AB1)	397	397	0.86	2e-133	43.39	491	OED45579.1	14814.2
type VI secretion system contractile sheath large subunit [Rickettsiales bacterium]	Rickettsiales bacterium	296	296	0.88	7e-94	35.38	498	MBV34078.1	9215.78
									20284.6
type VI secretion system contractile sheath large subunit [Inquilinus limosus]	Inquilinus limosus	634	634	0.95	0	59.49	501	MBW8726048.1	35830.8	37043.2
type VI secretion system contractile sheath large subunit [Roseospira visakhapatnamensis]	Roseospira visakhapatnamensis	634	634	0.95	0	60.84	502	WP_221238477.1	36643.9	36712.5
hypothetical protein TDB9533_03517 [Thalassocella blandensis]	Thalassocella blandensis	633	633	0.95	0	61.6	496	VUD66152.1	37043.2	36643.9
type VI secretion system contractile sheath large subunit [Inquilinus limosus]	Inquilinus limosus	632	632	0.95	0	59.92	501	WP_088157287.1	35976	36641
type VI secretion system contractile sheath large subunit [Azospirillum sp. TSO35-2]	Azospirillum sp. TSO35-2	630	630	0.95	0	60.97	497	WP_109106921.1	36490.5	36490.6
type VI secretion system contractile sheath large subunit [Inquilinus limosus]	Inquilinus limosus	630	630	0.95	0	59.92	501	WP_026872192.1	35862.1	36706.2
type VI secretion system contractile sheath large subunit [Azospirillum oryzae]	Azospirillum oryzae	630	630	0.95	0	60.97	497	WP_149198440.1	36490.5
type VI secretion system contractile sheath large subunit [Azospirillum sp. B4]	Azospirillum sp. B4	629	629	0.95	0	59.49	497	WP_044559387.1	35548.2
type VI secretion system contractile sheath large subunit [Azospirillum lipoferum]	Azospirillum lipoferum	629	629	0.95	0	60.97	497	WP_014247366.1	36432.6
type VI secretion system contractile sheath large subunit [Azospirillum sp. B510]	Azospirillum sp. B510	629	629	0.95	0	60.97	497	WP_012974401.1	36432.6
type VI secretion system contractile sheath large subunit [Rhodospira trueperi]	Rhodospira trueperi	629	629	0.95	0	59.7	498	WP_092787591.1	35673.7
type VI secretion system contractile sheath large subunit [Inquilinus sp. Marseille-Q2685]	Inquilinus sp. Marseille-Q2685	629	629	0.95	0	59.07	499	WP_225768832.1	35297.3
type VI secretion system contractile sheath large subunit [Niveispirillum irakense]	Niveispirillum irakense	628	628	0.95	0	59.49	497	WP_029011830.1	35491.7
type VI secretion system contractile sheath large subunit [Rhodospirillales bacterium]	Rhodospirillales bacterium	628	628	0.95	0	60.76	495	MBX6368815.1	36249.4
type VI secretion system contractile sheath large subunit [Azospirillum sp. Sh1]	Azospirillum sp. Sh1	627	627	0.95	0	60.55	497	WP_149267598.1	36066.6
type VI secretion system contractile sheath large subunit [Azospirillum sp. YIM B02556]	Azospirillum sp. YIM B02556	627	627	0.95	0	60.34	497	WP_200190797.1	35941.5
type VI secretion system contractile sheath large subunit [Azospirillum ramasamyi]	Azospirillum ramasamyi	627	627	0.95	0	60.76	497	WP_111065969.1	36191.7
type VI secretion system contractile sheath large subunit [Roseomonas sp. NAR14]	Roseomonas sp. NAR14	627	627	0.95	0	59.49	498	WP_248667263.1	35435.2
type VI secretion system contractile sheath large subunit [Aquabacter sp. L1I39]	Aquabacter sp. L1I39	626	626	0.95	0	60.21	495	WP_209098520.1	35806.9
type VI secretion system contractile sheath large subunit [Azospirillum sp. B21]	Azospirillum sp. B21	626	626	0.95	0	60.76	497	WP_149223333.1	36134
type VI secretion system contractile sheath large subunit [Azospirillum]	Azospirillum	626	626	0.95	0	60.55	497	WP_085089691.1	36009.1
type VI secretion system contractile sheath large subunit [Inquilinus sp.]	Inquilinus sp.	625	625	0.95	0	60.34	498	NNG03152.1	35826.9
type VI secretion system contractile sheath large subunit [Azospirillum thiophilum]	Azospirillum thiophilum	624	624	0.95	0	60.55	497	WP_045580327.1	35894
type VI secretion system contractile sheath large subunit [Pseudoxanthobacter soli]	Pseudoxanthobacter soli	624	624	0.95	0	61.81	496	WP_073631742.1	36641
type VI secretion system contractile sheath large subunit [Roseomonas alkaliterrae]	Roseomonas alkaliterrae	623	623	0.95	0	58.86	498	WP_184485605.1	34836.3
type VI secretion system contractile sheath large subunit [Azospirillum doebereinerae]	Azospirillum doebereinerae	623	623	0.95	0	60.76	497	WP_126994252.1	35960.8
type VI secretion system contractile sheath large subunit [Roseospira marina]	Roseospira marina	623	623	0.95	0	59.7	497	WP_150063276.1	35333.4
type VI secretion system contractile sheath large subunit [Roseospira goensis]	Roseospira goensis	623	623	0.95	0	60.13	499	WP_184436723.1	35587.9
type VI secretion system contractile sheath large subunit [Azospirillum oleiclasticum]	Azospirillum oleiclasticum	623	623	0.95	0	62.03	497	WP_180286707.1	36712.5
type VI secretion system contractile sheath large subunit [Roseospira navarrensis]	Roseospira navarrensis	623	623	0.95	0	60.55	497	WP_153344325.1	35836.5
type VI secretion system contractile sheath large subunit [unclassified Azospirillum]	unclassified Azospirillum	622	622	0.95	0	58.44	497	WP_089290478.1	34532.2
type VI secretion system contractile sheath large subunit [Acidiphilium]	Acidiphilium	620	620	0.95	0	59.07	497	WP_007422367.1	34792.2
type VI secretion system contractile sheath large subunit [Arenibaculum pallidiluteum]	Arenibaculum pallidiluteum	620	620	0.95	0	58.65	500	WP_207480972.1	34544.8
type VI secretion system contractile sheath large subunit [Niveispirillum sp. SYP-B3756]	Niveispirillum sp. SYP-B3756	620	620	0.95	0	58.23	497	WP_153204573.1	34297.5
type VI secretion system contractile sheath large subunit [Roseomonas arctica]	Roseomonas arctica	620	620	0.95	0	59.28	497	WP_211874236.1	34915.9
type VI secretion system contractile sheath large subunit [Inquilinus limosus]	Inquilinus limosus	618	618	0.93	0	59.57	486	WP_034848248.1	34237.3
type VI secretion system contractile sheath large subunit [Methylobacterium oryzihabitans]	Methylobacterium oryzihabitans	618	618	0.95	0	60.76	498	WP_127730797.1	35672.2
type VI secretion system contractile sheath large subunit [Elioraea rosea]	Elioraea rosea	617	617	0.95	0	59.92	497	WP_144299533.1	35122.1
type VI secretion system contractile sheath large subunit [Roseomonas hellenica]	Roseomonas hellenica	617	617	0.95	0	59.07	497	WP_211855666.1	34623.9
type VI secretion system contractile sheath large subunit [Acetobacteraceae bacterium]	Acetobacteraceae bacterium	616	616	0.95	0	58.02	497	MBY0330212.1	33953.3
type VI secretion system contractile sheath large subunit [Roseomonas sp. JC162]	Roseomonas sp. JC162	616	616	0.95	0	58.65	497	WP_170052244.1	34322
type VI secretion system contractile sheath large subunit [Roseomonas sp. HJA6]	Roseomonas sp. HJA6	616	616	0.95	0	58.44	498	WP_219765525.1	34199.1
type VI secretion system contractile sheath large subunit [Rhizobium sp. P32RR-XVIII]	Rhizobium sp. P32RR-XVIII	616	616	0.95	0	57.81	498	WP_168833975.1	33830.4
type VI secretion system contractile sheath large subunit [Roseomonas oryzicola]	Roseomonas oryzicola	615	615	0.95	0	58.65	497	WP_168041069.1	34266.3
type VI secretion system contractile sheath large subunit [Pseudochelatococcus contaminans]	Pseudochelatococcus contaminans	615	615	0.95	0	60.34	498	WP_183750199.1	35253.6
EvpB family type VI secretion protein [Acidiphilium sp. 37-60-79]	Acidiphilium sp. 37-60-79	615	615	0.95	0	59.07	498	OYV92351.1	34511.6
EvpB family type VI secretion protein [Acidiphilium sp. 21-60-14]	Acidiphilium sp. 21-60-14	614	614	0.95	0	59.07	498	OYV68718.1	34455.5
type VI secretion system contractile sheath large subunit [Acetobacteraceae bacterium]	Acetobacteraceae bacterium	614	614	0.95	0	58.02	499	MBX6373264.1	33843.1
EvpB family type VI secretion protein [Acidocella sp. 20-57-95]	Acidocella sp. 20-57-95	614	614	0.95	0	58.23	497	OYV44931.1	33965.6
type VI secretion system contractile sheath large subunit [Hyphomicrobiales bacterium]	Hyphomicrobiales bacterium	614	614	0.99	0	57.98	497	MBN9031902.1	35243.7
type VI secretion system contractile sheath large subunit [Alphaproteobacteria bacterium]	Alphaproteobacteria bacterium	613	613	0.95	0	58.23	497	MBV8188061.1	33910.2
type VI secretion system contractile sheath large subunit [Azospirillum argentinense]	Azospirillum argentinense	613	613	0.95	0	57.59	479	WP_247891630.1	33537.5
type VI secretion system contractile sheath large subunit [Rhizobium sp. BK313]	Rhizobium sp. BK313	613	613	0.95	0	57.38	498	WP_133707385.1	33415.2
EvpB family type VI secretion protein [Rhizobiales bacterium 12-68-15]	Rhizobiales bacterium 12-68-15	613	613	0.95	0	61.39	496	OYW60660.1	35750.5
type VI secretion system protein ImpC [Azospirillum rugosum]	Azospirillum rugosum	613	613	0.95	0	57.38	501	MBP2293217.1	33415.2
type VI secretion system contractile sheath large subunit [Reyranella sp.]	Reyranella sp.	613	613	0.95	0	58.86	495	TAJ83497.1	34277.1
type VI secretion system contractile sheath large subunit [Caldovatus sp. SYSU G05006]	Caldovatus sp. SYSU G05006	613	613	0.95	0	57.38	499	WP_220117984.1	33415.2
EvpB family type VI secretion protein [Azospirillum argentinense]	Azospirillum argentinense	612	612	0.95	0	57.38	498	AIB16035.1	33360.7
type VI secretion system contractile sheath large subunit [Rhizobium album]	Rhizobium album	612	612	0.99	0	57.98	497	WP_109458713.1	35128.9
type VI secretion system contractile sheath large subunit [Azospirillum rugosum]	Azospirillum rugosum	612	612	0.95	0	57.38	479	WP_246500681.1	33360.7
type VI secretion system contractile sheath large subunit [Azospirillum]	Azospirillum	612	612	0.95	0	57.38	479	WP_051658719.1	33360.7
type VI secretion system contractile sheath large subunit [Roseomonas sp. HF4]	Roseomonas sp. HF4	612	612	0.95	0	57.81	498	WP_137125153.1	33610.7
type VI secretion system contractile sheath large subunit [Methylobacterium crusticola]	Methylobacterium crusticola	612	612	0.95	0	60.76	496	WP_128562692.1	35325.9
type VI secretion system contractile sheath large subunit [Reyranella massiliensis]	Reyranella massiliensis	612	612	0.95	0	58.65	495	WP_020699194.1	34099.1
type VI secretion system contractile sheath large subunit [Alphaproteobacteria bacterium]	Alphaproteobacteria bacterium	612	612	0.95	0	58.23	493	MCC7427677.1	33854.9
type VI secretion system contractile sheath large subunit [Nitrospirillum amazonense]	Nitrospirillum amazonense	611	611	0.95	0	58.23	497	WP_145733443.1	33799.6
type VI secretion system contractile sheath large subunit [Elioraea tepidiphila]	Elioraea tepidiphila	611	611	0.94	0	59.1	497	WP_019012622.1	33943.5
type VI secretion system contractile sheath large subunit [Caldovatus sediminis]	Caldovatus sediminis	611	611	0.95	0	57.17	499	WP_188898388.1	33184.3
type VI secretion system contractile sheath large subunit [Azospirillum argentinense]	Azospirillum argentinense	611	611	0.95	0	57.38	479	WP_137118712.1	33306.2
EvpB family type VI secretion protein [Rhodospirillales bacterium SCN 65-16]	Rhodospirillales bacterium SCN 65-16	611	611	0.95	0	58.44	495	ODT99447.1	33921.5
type VI secretion system contractile sheath large subunit [Roseomonas lacus]	Roseomonas lacus	611	611	0.95	0	57.84	498	WP_188967195.1	33573.2
type VI secretion system contractile sheath large subunit [Roseomonas eburnea]	Roseomonas eburnea	611	611	0.95	0	57.59	498	WP_211849820.1	33428.1
type VI secretion system contractile sheath large subunit [Alphaproteobacteria bacterium]	Alphaproteobacteria bacterium	611	611	0.99	0	57.58	497	MBM3546266.1	34829.6
type VI secretion system contractile sheath large subunit [Tistrella mobilis]	Tistrella mobilis	610	610	0.95	0	58.74	498	WP_014747168.1	34039.8
type VI secretion system contractile sheath large subunit [Tistrella sp.]	Tistrella sp.	610	610	0.95	0	58.74	498	MAM77181.1	34039.8
type VI secretion system contractile sheath large subunit [Alphaproteobacteria bacterium]	Alphaproteobacteria bacterium	610	610	0.95	0	58.23	495	MBN9515755.1	33744.3
type VI secretion system contractile sheath large subunit [Roseomonas terrae]	Roseomonas terrae	610	610	0.95	0	57.63	498	WP_211868911.1	33396.6
type VI secretion system contractile sheath large subunit [Acetobacteraceae bacterium]	Acetobacteraceae bacterium	610	610	0.95	0	58.23	496	MBV8614449.1	33744.3
type VI secretion system contractile sheath large subunit [Elioraea sp. Yellowstone]	Elioraea sp. Yellowstone	610	610	0.94	0	58.89	496	WP_141856190.1	33767.5
type VI secretion system contractile sheath large subunit [Azospirillum argentinense]	Azospirillum argentinense	610	610	0.95	0	57.17	479	WP_137107014.1	33130
type VI secretion system contractile sheath large subunit [Acidiphilium iwatense]	Acidiphilium iwatense	610	610	0.95	0	58.44	496	WP_235704866.1	33866
type VI secretion system contractile sheath large subunit [Rhodospirillales bacterium]	Rhodospirillales bacterium	610	610	0.95	0	58.23	496	MBU6448966.1	33744.3
EvpB family type VI secretion protein [Rhodospirillales bacterium 20-60-12]	Rhodospirillales bacterium 20-60-12	610	610	0.95	0	58.02	498	OYV52091.1	33622.6
type VI secretion system contractile sheath large subunit [Alphaproteobacteria bacterium]	Alphaproteobacteria bacterium	610	610	0.93	0	59.74	503	MBY0462864.1	33890.5
type VI secretion system contractile sheath large subunit [Aliidongia dinghuensis]	Aliidongia dinghuensis	609	609	0.95	0	58.44	497	WP_189050209.1	33810.5
type VI secretion system contractile sheath large subunit [Azospirillum picis]	Azospirillum picis	609	609	0.95	0	61.18	496	WP_209980144.1	35395.7
type VI secretion system contractile sheath large subunit [Telmatospirillum sp.]	Telmatospirillum sp.	609	609	0.95	0	58.23	495	MTJ83161.1	33689
type VI secretion system contractile sheath large subunit [Roseomonas sp. SG15]	Roseomonas sp. SG15	609	609	0.95	0	56.96	496	WP_209370660.1	32954.2
type VI secretion system contractile sheath large subunit [Roseomonas harenae]	Roseomonas harenae	609	609	0.95	0	57.59	497	WP_159349154.1	33318.7
type VI secretion system contractile sheath large subunit [Alphaproteobacteria bacterium]	Alphaproteobacteria bacterium	609	609	0.95	0	56.96	496	MBV8491982.1	32954.2
type VI secretion system contractile sheath large subunit [Tistrella mobilis]	Tistrella mobilis	609	609	0.95	0	58.53	498	WP_062763858.1	33862.5
type VI secretion system contractile sheath large subunit [Acetobacteraceae bacterium]	Acetobacteraceae bacterium	609	609	0.95	0	58.02	496	MBV9116264.1	33567.5
type VI secretion system contractile sheath large subunit [Azorhizobium oxalatiphilum]	Azorhizobium oxalatiphilum	609	609	0.95	0	61.05	495	WP_188577088.1	35320.5
type VI secretion system contractile sheath large subunit [Azorhizobium sp. AG788]	Azorhizobium sp. AG788	608	608	0.95	0	61.05	494	WP_133864333.1	35262.5
type VI secretion system contractile sheath large subunit [Azorhizobium caulinodans]	Azorhizobium caulinodans	608	608	0.95	0	61.05	494	WP_012171124.1	35262.5
type VI secretion system protein ImpC [Azospirillum brasilense]	Azospirillum brasilense	608	608	0.95	0	57.17	501	TWA70029.1	33021.4
type VI secretion system contractile sheath large subunit [Roseococcus suduntuyensis]	Roseococcus suduntuyensis	608	608	0.95	0	57.17	497	WP_184381837.1	33021.4
type VI secretion system contractile sheath large subunit [Azospirillum brasilense]	Azospirillum brasilense	608	608	0.95	0	57.17	479	WP_211105083.1	33021.4
type VI secretion system contractile sheath large subunit [Acetobacteraceae bacterium]	Acetobacteraceae bacterium	608	608	0.95	0	58.53	496	MSP00686.1	33806.9
type VI secretion system contractile sheath large subunit [Sediminicoccus rosea]	Sediminicoccus rosea	608	608	0.95	0	58.02	498	WP_248709949.1	33512.4
									34628.4
type VI secretion system contractile sheath large subunit [Rheinheimera salexigens]	Rheinheimera salexigens	643	643	0.95	0	62.32	497	WP_070049308.1	38068.2	38068.2
type VI secretion system contractile sheath large subunit [Alkalimonas sp.]	Alkalimonas sp.	643	643	0.95	0	61.47	497	MCC5825382.1	37548.9	38016
type VI secretion system contractile sheath large subunit [Agarivorans]	Agarivorans	642	642	0.95	0	61.68	497	WP_016399941.1	37618.6	37747.1
type VI secretion system contractile sheath large subunit [Gammaproteobacteria bacterium]	Gammaproteobacteria bacterium	642	642	0.99	0	59.39	500	THB68071.1	37747.1	37709.8
type VI secretion system contractile sheath large subunit [Alkalimonas sp.]	Alkalimonas sp.	641	641	0.95	0	61.05	497	MCC5853764.1	37176.4	37687.9
type VI secretion system contractile sheath large subunit [Agarivorans sp. Alg241-V36]	Agarivorans sp. Alg241-V36	641	641	0.95	0	61.68	497	WP_163133838.1	37560	37845.8
type VI secretion system contractile sheath large subunit [Alkalimonas amylolytica]	Alkalimonas amylolytica	641	641	0.95	0	61.05	497	WP_091339651.1	37176.4
type VI secretion system contractile sheath large subunit [Agarivorans gilvus]	Agarivorans gilvus	641	641	0.95	0	61.89	497	WP_055733315.1	37687.9
type VI secretion system contractile sheath large subunit [Agarivorans aestuarii]	Agarivorans aestuarii	640	640	0.95	0	61.47	497	WP_221075567.1	37373.8
type VI secretion system contractile sheath large subunit [Gammaproteobacteria bacterium]	Gammaproteobacteria bacterium	640	640	0.99	0	60	498	MCB1791149.1	38016
type VI secretion system contractile sheath large subunit [Agarivorans litoreus]	Agarivorans litoreus	640	640	0.95	0	61.47	497	WP_220719466.1	37373.8
type VI secretion system contractile sheath large subunit [Marinobacter zhanjiangensis]	Marinobacter zhanjiangensis	639	639	0.99	0	59.27	499	WP_189575746.1	37494.8
type VI secretion system contractile sheath large subunit [Pseudomonadales bacterium]	Pseudomonadales bacterium	639	639	0.95	0	60.34	497	MCG8311950.1	36629.4
type VI secretion system contractile sheath large subunit [Gammaproteobacteria bacterium]	Gammaproteobacteria bacterium	638	638	0.95	0	61.26	497	MBU1311883.1	37129.7
type VI secretion system contractile sheath large subunit [Vibrio penaeicida]	Vibrio penaeicida	638	638	0.95	0	61.05	497	WP_104399835.1	37002.4
type VI secretion system contractile sheath large subunit [Gammaproteobacteria bacterium]	Gammaproteobacteria bacterium	638	638	0.95	0	60.97	497	RYY77077.1	36953.9
type VI secretion system contractile sheath large subunit [Gammaproteobacteria bacterium]	Gammaproteobacteria bacterium	638	638	0.95	0	61.26	497	MBU2114829.1	37129.7
type VI secretion system contractile sheath large subunit [Halovibrio salipaludis]	Halovibrio salipaludis	637	637	0.95	0	61.89	496	WP_095616240.1	37452.7
type VI secretion system contractile sheath large subunit [Cellvibrio sp. PSBB006]	Cellvibrio sp. PSBB006	637	637	0.95	0	60.55	497	WP_087465506.1	36641.8
type VI secretion system contractile sheath large subunit [Chromatiales bacterium]	Chromatiales bacterium	636	636	0.98	0	59.67	502	MCG8428047.1	37191.1
type VI secretion system contractile sheath large subunit [Halospina sp. K52047b]	Halospina sp. K52047b	636	636	0.95	0	61.68	496	KAA8982808.1	37267.1
type VI secretion system contractile sheath large subunit [Vibrio]	Vibrio	636	636	0.95	0	60.63	497	WP_101115386.1	36632.6
type VI secretion system contractile sheath large subunit [Pseudomonadales bacterium]	Pseudomonadales bacterium	636	636	0.95	0	60.55	497	MCG8671466.1	36584.3
type VI secretion system contractile sheath large subunit [Halomonas utahensis]	Halomonas utahensis	636	636	0.95	0	61.68	496	MYL26027.1	37267.1
type VI secretion system contractile sheath large subunit [Marinimicrobium agarilyticum]	Marinimicrobium agarilyticum	636	636	0.95	0	60.34	496	WP_027328447.1	36457.4
type VI secretion system contractile sheath large subunit [Halomonadaceae bacterium]	Halomonadaceae bacterium	635	635	0.99	0	58.47	498	TVP60208.1	36757.2
type VI secretion system contractile sheath large subunit [Vibrio]	Vibrio	635	635	0.95	0	60.84	497	WP_022550486.1	36701.7
type VI secretion system contractile sheath large subunit [Marinobacter sp.]	Marinobacter sp.	635	635	0.95	0	60.63	497	MCH8498320.1	36575
type VI secretion system contractile sheath large subunit [Vibrio sp. SCSIO 43136]	Vibrio sp. SCSIO 43136	634	634	0.99	0	60.08	499	WP_252025369.1	37709.8
type VI secretion system contractile sheath large subunit [Arsukibacterium ikkense]	Arsukibacterium ikkense	634	634	0.95	0	60.84	497	WP_046556577.1	36643.9
type VI secretion system contractile sheath large subunit [Vibrio nigripulchritudo]	Vibrio nigripulchritudo	634	634	0.95	0	60.84	497	WP_004408931.1	36643.9
type VI secretion system contractile sheath large subunit [Agarivorans sp. Toyoura001]	Agarivorans sp. Toyoura001	634	634	0.95	0	61.05	497	WP_137672482.1	36770.4
type VI secretion system contractile sheath large subunit [Marinimicrobium alkaliphilum]	Marinimicrobium alkaliphilum	634	634	0.95	0	59.92	496	WP_111642405.1	36089.8
type VI secretion system contractile sheath large subunit [Vibrio sp. S9_S30]	Vibrio sp. S9_S30	634	634	0.95	0	60.21	497	WP_190334637.1	36264.5
type VI secretion system contractile sheath large subunit [Arsukibacterium indicum]	Arsukibacterium indicum	633	633	0.95	0	60.42	497	WP_217669325.1	36333.6
type VI secretion system contractile sheath large subunit [Agaribacterium haliotis]	Agaribacterium haliotis	633	633	0.95	0	60.13	496	WP_096086442.1	36159.2
type VI secretion system contractile sheath large subunit [Neptunomonas phycophila]	Neptunomonas phycophila	632	632	0.95	0	60.34	498	WP_075178818.1	36228.1
type VI secretion system contractile sheath large subunit [Rheinheimera sp.]	Rheinheimera sp.	632	632	0.95	0	60.42	496	MAD75907.1	36276.2
type VI secretion system contractile sheath large subunit [Marinimicrobium]	Marinimicrobium	632	632	0.95	0	59.92	496	WP_024462219.1	35976
type VI secretion system contractile sheath large subunit [Thiotrichaceae bacterium]	Thiotrichaceae bacterium	631	631	0.95	0	60.76	495	MBL1262046.1	36422.6
type VI secretion system contractile sheath large subunit [Arsukibacterium tuosuense]	Arsukibacterium tuosuense	631	631	0.95	0	60.21	497	WP_097109782.1	36092.9
type VI secretion system contractile sheath large subunit [Neptunomonas phycophila]	Neptunomonas phycophila	631	631	0.95	0	60.13	498	WP_178968411.1	36044.9
type VI secretion system contractile sheath large subunit [Gammaproteobacteria bacterium]	Gammaproteobacteria bacterium	631	631	0.95	0	61.68	494	MCH9672308.1	36974.1
type VI secretion system contractile sheath large subunit [Gammaproteobacteria bacterium]	Gammaproteobacteria bacterium	631	631	0.95	0	58.86	496	MCP4430345.1	35283.6
type VI secretion system contractile sheath large subunit [Neptunomonas phycophila]	Neptunomonas phycophila	631	631	0.95	0	60.13	498	WP_075171609.1	36044.9
type VI secretion system contractile sheath large subunit [Teredinibacter turnerae]	Teredinibacter turnerae	630	630	0.95	0	59.49	498	WP_018015094.1	35604.8
type VI secretion system contractile sheath large subunit [Rheinheimera maricola]	Rheinheimera maricola	630	630	0.95	0	60.63	497	WP_205310518.1	36287.1
type VI secretion system contractile sheath large subunit [Rheinheimera sp.]	Rheinheimera sp.	630	630	0.95	0	60.21	496	MAA93540.1	36035.7
type VI secretion system contractile sheath large subunit [Teredinibacter turnerae]	Teredinibacter turnerae	630	630	0.95	0	59.49	498	WP_015820843.1	35604.8
type VI secretion system contractile sheath large subunit [Teredinibacter turnerae]	Teredinibacter turnerae	630	630	0.95	0	59.49	498	WP_028877405.1	35604.8
Uncharacterized protein ImpC [Nitrincola lacisaponensis]	Nitrincola lacisaponensis	630	630	0.95	0	60.55	500	KDE40887.1	36239.2
type VI secretion system contractile sheath large subunit [Aliikangiella coralliicola]	Aliikangiella coralliicola	630	630	0.95	0	59.7	496	WP_142932785.1	35730.4
type VI secretion system contractile sheath large subunit [Gammaproteobacteria bacterium]	Gammaproteobacteria bacterium	630	630	0.95	0	59.7	494	MCK4864406.1	35730.4
type VI secretion system contractile sheath large subunit [Vibrio rotiferianus]	Vibrio rotiferianus	630	630	0.95	0	59.79	497	WP_010452260.1	35784.3
type VI secretion system contractile sheath large subunit [Arsukibacterium sp. MJ3]	Arsukibacterium sp. MJ3	630	630	0.95	0	60	497	WP_046552438.1	35910
type VI secretion system contractile sheath large subunit [Gallaecimonas mangrovi]	Gallaecimonas mangrovi	630	630	0.95	0	60.63	496	WP_115719853.1	36287.1
type VI secretion system contractile sheath large subunit [Vibrio rotiferianus]	Vibrio rotiferianus	630	630	0.95	0	59.79	497	WP_171306474.1	35784.3
type VI secretion system contractile sheath large subunit [Nitrincola lacisaponensis]	Nitrincola lacisaponensis	629	629	0.95	0	60.55	497	WP_036543693.1	36181.7
type VI secretion system contractile sheath large subunit [Vibrio hyugaensis]	Vibrio hyugaensis	629	629	0.95	0	59.58	497	WP_045399885.1	35602
type VI secretion system contractile sheath large subunit [Marinobacterium stanieri]	Marinobacterium stanieri	629	629	0.95	0	59.28	499	WP_010325284.1	35422.8
type VI secretion system contractile sheath large subunit [Vibrio hyugaensis]	Vibrio hyugaensis	629	629	0.95	0	59.58	497	WP_045464943.1	35602
type VI secretion system contractile sheath large subunit [Marinobacterium stanieri]	Marinobacterium stanieri	629	629	0.95	0	59.28	499	WP_076465813.1	35422.8
type VI secretion system contractile sheath large subunit [Agarilytica rhodophyticola]	Agarilytica rhodophyticola	629	629	0.95	0	59.92	496	WP_086931405.1	35805.2
type VI secretion system contractile sheath large subunit [Vibrio]	Vibrio	629	629	0.95	0	59.58	497	WP_171357244.1	35602
type VI secretion system contractile sheath large subunit [Vibrio rotiferianus]	Vibrio rotiferianus	629	629	0.95	0	59.58	497	WP_038886814.1	35602
type VI secretion system protein ImpC [Alteromonadaceae bacterium 2753L.S.0a.02]	Alteromonadaceae bacterium 2753L.S.0a.02	628	628	0.95	0	59.28	497	TVZ38904.1	35366.4
EvpB family type secretion protein [Cellvibrio sp.]	Cellvibrio sp.	628	628	0.95	0	60.55	496	MCE3252099.1	36124.1
type VI secretion system contractile sheath large subunit [Moraxellaceae bacterium]	Moraxellaceae bacterium	628	628	0.95	0	59.58	496	PCJ44961.1	35545.4
type VI secretion system contractile sheath large subunit [Vibrio metschnikovii]	Vibrio metschnikovii	628	628	0.95	0	60	497	WP_217513777.1	35796
type VI secretion system protein ImpC [Alteromonadaceae bacterium Bs31]	Alteromonadaceae bacterium Bs31	628	628	0.95	0	59.92	497	SMF29866.1	35748.3
type VI secretion system contractile sheath large subunit [Halospina denitrificans]	Halospina denitrificans	627	627	0.95	0	60.21	497	WP_133734392.1	35864.1
type VI secretion system contractile sheath large subunit [Vibrio cincinnatiensis]	Vibrio cincinnatiensis	627	627	0.95	0	60	497	WP_078927376.1	35739
type VI secretion system contractile sheath large subunit [Gallaecimonas pentaromativorans]	Gallaecimonas pentaromativorans	627	627	0.95	0	60.42	497	WP_050657890.1	35989.2
type VI secretion system contractile sheath large subunit [Vibrio cincinnatiensis]	Vibrio cincinnatiensis	627	627	0.95	0	60	497	WP_158147759.1	35739
type VI secretion system contractile sheath large subunit [Marinobacter sp. ANT_B65]	Marinobacter sp. ANT_B65	627	627	0.95	0	59.37	498	WP_096782443.1	35363.7
type VI secretion system contractile sheath large subunit [unclassified Pseudoalteromonas]	unclassified Pseudoalteromonas	627	627	0.95	0	60.63	496	WP_024598492.1	36114.3
type VI secretion system contractile sheath large subunit [Sessilibacter corallicola]	Sessilibacter corallicola	627	627	0.95	0	59.07	495	MCE2026682.1	35185
type VI secretion system contractile sheath large subunit [Teredinibacter turnerae]	Teredinibacter turnerae	627	627	0.95	0	59.49	498	WP_018415117.1	35435.2
type VI secretion system contractile sheath large subunit [Vibrio vulnificus]	Vibrio vulnificus	627	627	0.95	0	59.37	497	WP_238792257.1	35363.7
type VI secretion system contractile sheath large subunit [Vibrio vulnificus]	Vibrio vulnificus	627	627	0.95	0	59.58	497	WP_045619404.1	35488.8
type VI secretion system contractile sheath large subunit [Vibrio vulnificus]	Vibrio vulnificus	627	627	0.95	0	59.37	497	WP_225494444.1	35363.7
type VI secretion system contractile sheath large subunit [Vibrio vulnificus]	Vibrio vulnificus	627	627	0.95	0	59.37	497	WP_102982213.1	35363.7
TPA: type VI secretion system contractile sheath large subunit [Vibrio vulnificus]	Vibrio vulnificus	627	627	0.95	0	59.37	497	HAS6234247.1	35363.7
type VI secretion system contractile sheath large subunit [Rheinheimera lutimaris]	Rheinheimera lutimaris	627	627	0.95	0	61.89	497	WP_173500704.1	36864.8
TPA: type VI secretion system contractile sheath large subunit [Vibrio vulnificus]	Vibrio vulnificus	627	627	0.95	0	59.37	497	HAS6309873.1	35363.7
type VI secretion system contractile sheath large subunit [Gallaecimonas xiamenensis]	Gallaecimonas xiamenensis	627	627	0.95	0	60.42	497	WP_008483613.1	35989.2
type VI secretion system contractile sheath large subunit [Photobacterium atrarenae]	Photobacterium atrarenae	626	626	0.95	0	59.79	496	WP_255387705.1	35557.1
type VI secretion system contractile sheath large subunit [Teredinibacter turnerae]	Teredinibacter turnerae	626	626	0.95	0	59.28	498	WP_018277143.1	35253.8
type VI secretion system contractile sheath large subunit [Vibrio]	Vibrio	626	626	0.95	0	59.37	497	WP_011081390.1	35307.3
type VI secretion system contractile sheath large subunit [Vibrio vulnificus]	Vibrio vulnificus	626	626	0.95	0	59.37	497	WP_206630631.1	35307.3
TPA: type VI secretion system contractile sheath large subunit [Vibrio vulnificus]	Vibrio vulnificus	626	626	0.95	0	59.37	497	HAS6244738.1	35307.3
type VI secretion system contractile sheath large subunit [Vibrio vulnificus]	Vibrio vulnificus	626	626	0.95	0	59.37	497	WP_225485290.1	35307.3
type VI secretion system contractile sheath large subunit [Vibrio vulnificus]	Vibrio vulnificus	626	626	0.95	0	59.58	497	WP_225458880.1	35432.2
type VI secretion system contractile sheath large subunit [Aliikangiella sp. G2MR2-5]	Aliikangiella sp. G2MR2-5	626	626	0.95	0	59.7	495	WP_196137607.1	35503.6
type VI secretion system contractile sheath large subunit [Vibrio vulnificus]	Vibrio vulnificus	626	626	0.95	0	59.58	497	WP_053542464.1	35432.2
type VI secretion system contractile sheath large subunit [unclassified Pseudoalteromonas]	unclassified Pseudoalteromonas	626	626	0.95	0	60.21	496	WP_182711778.1	35806.9
TPA: type VI secretion system contractile sheath large subunit [Vibrio vulnificus]	Vibrio vulnificus	626	626	0.95	0	59.37	497	HAS6172158.1	35307.3
type VI secretion system contractile sheath large subunit [Vibrio vulnificus]	Vibrio vulnificus	626	626	0.95	0	59.16	497	WP_101957662.1	35182.5
type VI secretion system contractile sheath large subunit [Vibrio harveyi]	Vibrio harveyi	626	626	0.95	0	59.37	497	WP_009699037.1	35307.3
type VI secretion system contractile sheath large subunit [endosymbiont of Galathealinum brachiosum]	endosymbiont of Galathealinum brachiosum	626	626	0.95	0	58.23	496	RDH83842.1	34629.4
									36188.3
type VI secretion system contractile sheath large subunit [Planctomycetia bacterium]	Planctomycetia bacterium	656	656	0.95	0	63.29	500	MBL8793331.1	39442.3	40145.8
type VI secretion system contractile sheath large subunit [Gemmata palustris]	Gemmata palustris	653	653	0.99	0	62.1	498	WP_210660346.1	40145.8	39514.3
type VI secretion system contractile sheath large subunit [Gemmata sp. SH-PL17]	Gemmata sp. SH-PL17	647	647	0.99	0	61.69	498	WP_082838393.1	39514.3	39442.3
type VI secretion system contractile sheath large subunit [Gemmata massiliana]	Gemmata massiliana	646	646	0.99	0	61.29	498	WP_162672095.1	39197.4	39197.4
type VI secretion system contractile sheath large subunit [Planctomycetales bacterium]	Planctomycetales bacterium	642	642	0.95	0	60.55	497	MCA9148185.1	36929.4	38415
type VI secretion system contractile sheath large subunit [Gemmataceae bacterium]	Gemmataceae bacterium	641	641	0.99	0	60.28	498	MBY0512508.1	38253.1	39343
type VI secretion system contractile sheath large subunit [Planctomycetes bacterium]	Planctomycetes bacterium	640	640	0.95	0	60.97	497	MCE9533639.1	37069.8
type VI secretion system contractile sheath large subunit [Gemmataceae bacterium]	Gemmataceae bacterium	639	639	0.95	0	60.97	499	MCI0460191.1	37011.8
type VI secretion system contractile sheath large subunit [Planctomycetia bacterium]	Planctomycetia bacterium	636	636	0.95	0	63.58	497	MCI0705278.1	38415
type VI secretion system contractile sheath large subunit [Planctomycetes bacterium]	Planctomycetes bacterium	634	634	0.95	0	60.55	498	MBC8874489.1	36469.3
type VI secretion system contractile sheath large subunit [Planctomycetaceae bacterium]	Planctomycetaceae bacterium	633	633	0.95	0	60.55	498	MBP86820.1	36411.7
hypothetical protein Pan216_32890 [Planctomycetes bacterium Pan216]	Planctomycetes bacterium Pan216	632	632	0.95	0	60.76	496	QDU62422.1	36480.3
type VI secretion system contractile sheath large subunit [Planctomycetes bacterium]	Planctomycetes bacterium	631	631	0.93	0	61.26	499	MBL8841000.1	35949.2
type VI secretion system contractile sheath large subunit [Planctomycetes bacterium]	Planctomycetes bacterium	630	630	0.99	0	59.48	498	MBV9125074.1	37097.7
type VI secretion system contractile sheath large subunit [Planctomyces sp.]	Planctomyces sp.	629	629	0.95	0	61.81	493	MBB03079.1	36934.6
type VI secretion system contractile sheath large subunit [Rubinisphaera]	Rubinisphaera	628	628	0.95	0	61.6	499	WP_013628074.1	36750.6
TPA: type VI secretion system contractile sheath large subunit [Planctomycetaceae bacterium]	Planctomycetaceae bacterium	627	627	0.95	0	60.97	498	HBN75404.1	36316.8
type VI secretion system contractile sheath large subunit [Planctomycetes bacterium]	Planctomycetes bacterium	627	627	0.95	0	59.92	497	MCC7011417.1	35691.3
type VI secretion system contractile sheath large subunit [Rubinisphaera italica]	Rubinisphaera italica	625	625	0.95	0	60.76	498	WP_146505675.1	36076.2
type VI secretion system contractile sheath large subunit [Planctomycetia bacterium]	Planctomycetia bacterium	625	625	1	0	58.67	501	NBW97023.1	36668.8
type VI secretion system contractile sheath large subunit [Pirellulaceae bacterium]	Pirellulaceae bacterium	625	625	0.95	0	59.7	497	MCL4202808.1	35446.9
type VI secretion system contractile sheath large subunit [Planctomycetales bacterium]	Planctomycetales bacterium	624	624	0.95	0	61.39	497	MCA9197997.1	36392
type VI secretion system contractile sheath large subunit [Blastopirellula]	Blastopirellula	624	624	0.98	0	60.49	497	WP_105350135.1	36990.8
EvpB family type VI secretion protein [Planctomycetes bacterium RBG_16_64_10]	Planctomycetes bacterium RBG_16_64_10	624	624	0.95	0	59.7	498	OHB78768.1	35390.2
type VI secretion system contractile sheath large subunit [Bremerella volcania]	Bremerella volcania	624	624	0.98	0	60.29	497	WP_144970841.1	36868.5
type VI secretion system contractile sheath large subunit [Planctomycetaceae bacterium]	Planctomycetaceae bacterium	623	623	0.95	0	60.13	499	MBX3439730.1	35587.9
type VI secretion system contractile sheath large subunit [Planctomycetes bacterium]	Planctomycetes bacterium	623	623	0.95	0	60.76	497	MCC6785175.1	35960.8
type VI secretion system contractile sheath large subunit [Blastopirellula]	Blastopirellula	622	622	0.98	0	59.88	497	WP_105329493.1	36500.5
type VI secretion system contractile sheath large subunit [Pirellulales bacterium]	Pirellulales bacterium	622	622	0.95	0	59.41	499	MBX3411209.1	35105.4
type VI secretion system contractile sheath large subunit [Mycobacterium sp. KBS0706]	Mycobacterium sp. KBS0706	622	622	0.95	0	57.81	499	TSD89827.1	34159.9
type VI secretion system contractile sheath large subunit [bacterium]	bacterium	621	621	0.95	0	60.55	497	MBI1249281.1	35721.5
type VI secretion system contractile sheath large subunit [Planctomycetes bacterium]	Planctomycetes bacterium	621	621	0.95	0	59.28	500	MBL8805143.1	34972.2
type VI secretion system contractile sheath large subunit [Gemmataceae bacterium]	Gemmataceae bacterium	621	621	0.95	0	60.13	498	MCC6416935.1	35473.7
type VI secretion system contractile sheath large subunit [Bremerella alba]	Bremerella alba	620	620	0.95	0	60.76	497	WP_207397626.1	35787.6
type VI secretion system contractile sheath large subunit [Planctomycetaceae bacterium]	Planctomycetaceae bacterium	618	618	0.95	0	60.63	494	MCA9114152.1	35595.9
type VI secretion system contractile sheath large subunit [Phycisphaerales bacterium]	Phycisphaerales bacterium	617	617	0.99	0	58.79	498	MCI0365250.1	35910.7
type VI secretion system contractile sheath large subunit [Bremerella volcania]	Bremerella volcania	617	617	0.98	0	59.27	498	WP_224435221.1	35838.2
type VI secretion system contractile sheath large subunit [Planctomycetales bacterium]	Planctomycetales bacterium	617	617	0.95	0	60.34	500	MCA9145755.1	35368.3
type VI secretion system contractile sheath large subunit [Planctomycetales bacterium]	Planctomycetales bacterium	615	615	0.95	0	58.65	497	MCE9525620.1	34266.3
type VI secretion system contractile sheath large subunit [Planctomycetes bacterium]	Planctomycetes bacterium	615	615	0.95	0	58.65	492	MCE9637038.1	34266.3
type VI secretion system contractile sheath large subunit [Blastopirellula sp.]	Blastopirellula sp.	614	614	0.99	0	57.58	498	PHS12267.1	35000.6
type VI secretion system contractile sheath large subunit [Pirellulales bacterium]	Pirellulales bacterium	614	614	0.95	0	59.7	499	MCC6126401.1	34823
type VI secretion system contractile sheath large subunit [Aureliella helgolandensis]	Aureliella helgolandensis	613	613	0.95	0	57.44	501	WP_145080813.1	33450.2
type VI secretion system contractile sheath large subunit [Fuerstiella sp.]	Fuerstiella sp.	613	613	0.95	0	59.07	496	MCP4175143.1	34399.4
type VI secretion system contractile sheath large subunit [Planctomyces sp.]	Planctomyces sp.	613	613	0.95	0	59.7	491	MBL8816387.1	34766.3
type VI secretion system contractile sheath large subunit [bacterium]	bacterium	613	613	0.95	0	57.81	498	MBX9652458.1	33665.7
type VI secretion system contractile sheath large subunit [Novipirellula aureliae]	Novipirellula aureliae	613	613	0.95	0	58.65	499	WP_146597936.1	34154.8
type VI secretion system contractile sheath large subunit [Planctomycetes bacterium]	Planctomycetes bacterium	612	612	0.95	0	58.53	495	MBK9386848.1	34029.3
type VI secretion system contractile sheath large subunit [Planctomycetaceae bacterium]	Planctomycetaceae bacterium	612	612	1	0	57.26	501	MCE2728071.1	35043.1
type VI secretion system contractile sheath large subunit [Planctomycetaceae bacterium]	Planctomycetaceae bacterium	612	612	0.95	0	58.53	502	PHY01931.1	34029.3
type VI secretion system contractile sheath large subunit [Planctomycetes bacterium]	Planctomycetes bacterium	612	612	0.95	0	58.65	495	MBL8896672.1	34099.1
type VI secretion system contractile sheath large subunit [Fuerstiella marisgermanici]	Fuerstiella marisgermanici	611	611	0.95	0	59.49	497	WP_229360883.1	34531
type VI secretion system contractile sheath large subunit [Planctomycetes bacterium]	Planctomycetes bacterium	611	611	0.95	0	57.59	495	MCA8977761.1	33428.1
type VI secretion system contractile sheath large subunit [Crocinitomicaceae bacterium]	Crocinitomicaceae bacterium	610	610	1	0	57.46	498	MBV42478.1	35050.6
TPA: type VI secretion system contractile sheath large subunit [Planctomycetaceae bacterium]	Planctomycetaceae bacterium	610	610	0.95	0	57.59	502	HAA72238.1	33373.4
EvpB family type VI secretion protein [Planctomycetes bacterium SCN 63-9]	Planctomycetes bacterium SCN 63-9	610	610	0.95	0	60.71	493	ODT96338.1	35181.4
type VI secretion system contractile sheath large subunit [Planctomycetes bacterium]	Planctomycetes bacterium	610	610	0.99	0	57.78	497	NQT37027.1	34893.3
type VI secretion system contractile sheath large subunit [Planctomycetes bacterium]	Planctomycetes bacterium	609	609	0.95	0	58.32	502	RLS33585.1	33741
type VI secretion system contractile sheath large subunit [Planctomycetes bacterium]	Planctomycetes bacterium	608	608	0.95	0	57.05	503	RLS72613.1	32952.1
type VI secretion system contractile sheath large subunit [Thalassoglobus neptunius]	Thalassoglobus neptunius	608	608	0.95	0	59.28	496	WP_146511064.1	34240.1
type VI secretion system contractile sheath large subunit [Stieleria neptunia]	Stieleria neptunia	608	608	0.95	0	58.56	499	WP_145389869.1	33824.3
type VI secretion system contractile sheath large subunit [Chitinophagaceae bacterium]	Chitinophagaceae bacterium	607	607	0.95	0	58.02	499	MBC7940373.1	33457.2
type VI secretion system contractile sheath large subunit [Rubinisphaera sp.]	Rubinisphaera sp.	607	607	0.95	0	60.97	498	MBV10870.1	35158.4
hypothetical protein TBK1r_51570 [Planctomycetes bacterium TBK1r]	Planctomycetes bacterium TBK1r	606	606	0.95	0	58.35	499	QDV86139.1	33592.1
TPA: type VI secretion system contractile sheath large subunit [Planctomycetaceae bacterium]	Planctomycetaceae bacterium	606	606	0.95	0	58.32	498	HAU50049.1	33574.8
type VI secretion system contractile sheath large subunit [Planctomycetes bacterium]	Planctomycetes bacterium	606	606	1	0	58.06	501	MBM4010415.1	35184.4
type VI secretion system contractile sheath large subunit [Rhodopirellula sp. SM50]	Rhodopirellula sp. SM50	605	605	0.95	0	58.14	499	WP_095736228.1	33416
type VI secretion system contractile sheath large subunit [Stieleria maiorica]	Stieleria maiorica	605	605	0.95	0	58.14	499	WP_147867969.1	33416
type VI secretion system contractile sheath large subunit [Roseiconus lacunae]	Roseiconus lacunae	604	604	0.95	0	57.59	500	WP_149495998.1	33045.1
type VI secretion system contractile sheath large subunit [Pirellulaceae bacterium]	Pirellulaceae bacterium	603	603	0.95	0	58.49	501	MCC7335863.1	33506
type VI secretion system contractile sheath large subunit [Planctomycetia bacterium]	Planctomycetia bacterium	603	603	0.95	0	57.47	503	NCX97313.1	32921.7
type VI secretion system contractile sheath large subunit [Gemmataceae bacterium]	Gemmataceae bacterium	602	602	0.95	0	57.17	499	MBJ7304609.1	32695.5
type VI secretion system contractile sheath large subunit [Rhodopirellula sp. MGV]	Rhodopirellula sp. MGV	601	601	0.95	0	57.59	500	WP_094414472.1	32881
type VI secretion system contractile sheath large subunit [Stieleria sp. TO1_6]	Stieleria sp. TO1_6	601	601	0.95	0	57.93	498	WP_253154659.1	33075.1
type VI secretion system contractile sheath large subunit [Planctomycetes bacterium]	Planctomycetes bacterium	599	599	0.95	0	57.81	499	NOX52926.1	32896.8
type VI secretion system contractile sheath large subunit [Planctomycetes bacterium]	Planctomycetes bacterium	598	598	0.99	0	56.97	497	MBI3469460.1	33727.4
type VI secretion system contractile sheath large subunit [Planctomycetia bacterium]	Planctomycetia bacterium	597	597	0.95	0	58.74	502	NDC53835.1	33314.4
type VI secretion system contractile sheath large subunit [Pirellulaceae bacterium]	Pirellulaceae bacterium	597	597	0.95	0	58.86	499	NLZ01333.1	33382.4
hypothetical protein CA13_37800 [Planctomycetes bacterium CA13]	Planctomycetes bacterium CA13	596	596	0.95	0	58.23	501	TWT82318.1	32969.8
type VI secretion system contractile sheath large subunit [Chloroflexi bacterium]	Chloroflexi bacterium	595	595	0.95	0	56.12	497	MBI2767972.1	31721.8
type VI secretion system contractile sheath large subunit [Stieleria sp. JC731]	Stieleria sp. JC731	595	595	0.95	0	57.17	500	WP_230264334.1	32315.3
type VI secretion system contractile sheath large subunit [Thermoguttaceae bacterium]	Thermoguttaceae bacterium	595	595	0.95	0	57.59	499	MCR4415540.1	32552.7
type VI secretion system contractile sheath large subunit [Novipirellula artificiosorum]	Novipirellula artificiosorum	595	595	0.95	0	58.23	499	WP_146530592.1	32914.5
type VI secretion system contractile sheath large subunit [Planctomycetes bacterium]	Planctomycetes bacterium	594	594	0.95	0	58.4	500	MBI4586186.1	32955.1
type VI secretion system contractile sheath large subunit [Planctomycetales bacterium]	Planctomycetales bacterium	593	593	0.95	0	59.7	498	MCA9174398.1	33632
type VI secretion system contractile sheath large subunit [Planctomycetaceae bacterium]	Planctomycetaceae bacterium	591	591	0.99	0	55.53	500	MBL8872006.1	32490
type VI secretion system contractile sheath large subunit [Planctomycetes bacterium]	Planctomycetes bacterium	590	590	0.99	0	55.53	500	MBN8602665.1	32435.1
TPA: type VI secretion system contractile sheath large subunit [Planctomycetaceae bacterium]	Planctomycetaceae bacterium	589	589	0.95	0	59.07	496	HAD61151.1	33052.6
type VI secretion system contractile sheath large subunit [Planctomycetes bacterium]	Planctomycetes bacterium	589	589	0.95	0	58.86	502	RIK73082.1	32935.1
type VI secretion system contractile sheath large subunit [Planctomycetia bacterium]	Planctomycetia bacterium	587	587	0.95	0	56.96	496	MBI3861440.1	31763.7
EvpB family type VI secretion protein [Planctomycetaceae bacterium SCGC AG-212-D15]	Planctomycetaceae bacterium SCGC AG-212-D15	587	587	0.86	0	62.15	431	OAI38764.1	31374.6
type VI secretion system contractile sheath large subunit [Planctomycetaceae bacterium]	Planctomycetaceae bacterium	587	587	0.99	0	54.55	498	MBO12529.1	31700.6
TPA: type VI secretion system contractile sheath large subunit [Planctomycetaceae bacterium]	Planctomycetaceae bacterium	586	586	0.95	0	57.68	502	HBB75975.1	32110.5
type VI secretion system contractile sheath large subunit [Planctomycetaceae bacterium]	Planctomycetaceae bacterium	585	585	0.95	0	56.39	499	MCA9008850.1	31338.7
type VI secretion system contractile sheath large subunit [Planctomycetia bacterium]	Planctomycetia bacterium	585	585	0.95	0	57.81	502	NBU40734.1	32127.9
type VI secretion system contractile sheath large subunit [Planctomycetes bacterium]	Planctomycetes bacterium	585	585	0.95	0	56.51	499	MBN2490936.1	31405.4
type VI secretion system contractile sheath large subunit [Planctomyces sp.]	Planctomyces sp.	584	584	0.95	0	54.85	497	MBX3443871.1	30430.8
type VI secretion system contractile sheath large subunit [Planctomycetia bacterium]	Planctomycetia bacterium	582	582	0.95	0	57.17	497	QOJ15131.1	31609.3
type VI secretion system contractile sheath large subunit [Planctomycetes bacterium]	Planctomycetes bacterium	580	580	0.99	0	55.96	496	RLT09969.1	32132.2
type VI secretion system contractile sheath large subunit [Phycisphaerales bacterium]	Phycisphaerales bacterium	580	580	0.95	0	56.96	497	MBK8915512.1	31385
									34537

### Sheet: QEK39913
Description	Scientific Name	Max Score	Total Score	Query Cover	E value	Per. ident	Acc. Len	Accession	Sm (all)	Sm (top 5)
type VI secretion system contractile sheath small subunit [Rickettsiales bacterium]	Rickettsiales bacterium	196	196	0.89	8e-64	54.27	170	MBV34977.1	9466.86
type VI secretion system contractile sheath small subunit [Rickettsiales bacterium]	Rickettsiales bacterium	120	120	0.84	7e-34	41.14	180	MAP24006.1	4146.91
type VI secretion system contractile sheath large subunit [Candidatus Hepatobacter penaei]	Candidatus Hepatobacter penaei	101	101	0.98	2e-24	31.92	678	WP_082191990.1	3159.44
									5591.07
type VI secretion system contractile sheath small subunit [Azospirillum lipoferum]	Azospirillum lipoferum	203	203	0.85	1e-64	60.9	168	WP_014247367.1	10508.3	10508.3
type VI secretion system contractile sheath small subunit [Azospirillum humicireducens]	Azospirillum humicireducens	203	203	0.85	1e-64	60.9	168	WP_063634263.1	10508.3	10508.3
type VI secretion system contractile sheath small subunit [Rhodospirillaceae bacterium]	Rhodospirillaceae bacterium	202	202	0.86	3e-64	59.12	172	MCB9946272.1	10270.3	10346.6
type VI secretion system contractile sheath small subunit [Azospirillum sp. Sh1]	Azospirillum sp. Sh1	202	202	0.85	5e-64	60.26	168	WP_149267597.1	10346.6	10346.6
type VI secretion system contractile sheath small subunit [Alphaproteobacteria]	Alphaproteobacteria	202	202	0.85	5e-64	60.26	168	WP_012974400.1	10346.6	10346.6
type VI secretion system contractile sheath small subunit [Azospirillum sp. YIM B02556]	Azospirillum sp. YIM B02556	202	202	0.85	5e-64	60.26	168	WP_200190798.1	10346.6	10411.3
type VI secretion system contractile sheath small subunit [Azospirillum]	Azospirillum	201	201	0.85	6e-64	60.26	168	WP_085089690.1	10295.4
type VI secretion system contractile sheath small subunit [Aquabacter spiritensis]	Aquabacter spiritensis	201	201	0.86	6e-64	57.86	170	WP_132034108.1	10001.7
type VI secretion system contractile sheath small subunit [Azospirillum oryzae]	Azospirillum oryzae	201	201	0.85	7e-64	60.26	168	WP_149198441.1	10295.4
type VI secretion system contractile sheath small subunit [Azospirillum picis]	Azospirillum picis	201	201	0.85	2e-63	59.62	168	WP_209980143.1	10186.1
type VI secretion system contractile sheath small subunit [Alphaproteobacteria bacterium]	Alphaproteobacteria bacterium	200	200	0.85	2e-63	59.62	171	MBM3546265.1	10135.4
type VI secretion system contractile sheath small subunit [Aquabacter sp. L1I39]	Aquabacter sp. L1I39	200	200	0.85	2e-63	58.6	170	WP_209098522.1	9962
type VI secretion system contractile sheath small subunit [Azorhizobium]	Azorhizobium	200	200	0.86	3e-63	57.23	170	WP_012171123.1	9843.56
type VI secretion system contractile sheath small subunit [Azospirillum]	Azospirillum	199	199	0.85	4e-63	59.62	168	WP_111065970.1	10084.7
type VI secretion system contractile sheath small subunit [Pseudoxanthobacter soli]	Pseudoxanthobacter soli	199	199	0.86	8e-63	56.6	171	WP_073631740.1	9686.52
type VI secretion system-associated protein [Rhizobiales bacterium 12-68-15]	Rhizobiales bacterium 12-68-15	199	199	0.86	8e-63	57.23	170	OYW60659.1	9794.34
type VI secretion system contractile sheath small subunit [Azospirillum sp. TSO35-2]	Azospirillum sp. TSO35-2	198	198	0.85	2e-62	57.69	169	WP_109106920.1	9709.23
type VI secretion system contractile sheath small subunit [Inquilinus limosus]	Inquilinus limosus	197	197	0.86	3e-62	57.23	179	WP_211230480.1	9695.91
type VI secretion system contractile sheath small subunit [Inquilinus limosus]	Inquilinus limosus	197	197	0.92	4e-62	55.62	176	MBW8726049.1	10080.6
type VI secretion system-associated protein [Rhizobiales bacterium 32-66-11]	Rhizobiales bacterium 32-66-11	197	197	0.85	4e-62	56.41	172	OYX73641.1	9445.85
type VI secretion system contractile sheath small subunit [Alphaproteobacteria bacterium]	Alphaproteobacteria bacterium	197	197	0.84	6e-62	60	188	NBC31206.1	9928.8
type VI secretion system-associated protein [Rhizobiales bacterium 12-66-7]	Rhizobiales bacterium 12-66-7	196	196	0.85	9e-62	56.41	172	OYW34615.1	9397.91
type VI secretion system contractile sheath small subunit [Rhodospirillales bacterium]	Rhodospirillales bacterium	196	196	0.91	1e-61	54.76	170	MBX6368814.1	9766.99
type VI secretion system contractile sheath small subunit [Inquilinus sp. Marseille-Q2685]	Inquilinus sp. Marseille-Q2685	196	196	0.87	2e-61	56.25	177	WP_225768831.1	9591.75
type VI secretion system contractile sheath small subunit [Azospirillum thiophilum]	Azospirillum thiophilum	195	195	0.85	2e-61	58.33	168	WP_045580326.1	9668.2
type VI secretion system contractile sheath small subunit [Azospirillum oleiclasticum]	Azospirillum oleiclasticum	195	195	0.86	3e-61	55.97	168	WP_180286708.1	9386.17
type VI secretion system contractile sheath small subunit [Inquilinus limosus]	Inquilinus limosus	194	194	0.92	5e-61	55.62	176	WP_034848252.1	9927.06
type VI secretion system contractile sheath small subunit [Azospirillum doebereinerae]	Azospirillum doebereinerae	194	194	0.85	6e-61	57.69	169	WP_126994250.1	9513.08
type VI secretion system contractile sheath small subunit [Azorhizobium oxalatiphilum]	Azorhizobium oxalatiphilum	194	194	0.84	6e-61	55.48	170	WP_188577090.1	9041.02
type VI secretion system contractile sheath small subunit [Aliidongia dinghuensis]	Aliidongia dinghuensis	194	194	0.9	7e-61	55.42	168	WP_189046695.1	9676.33
type VI secretion system contractile sheath small subunit [Inquilinus sp.]	Inquilinus sp.	194	194	0.86	8e-61	56.6	176	NNG03153.1	9443.14
type VI secretion system contractile sheath small subunit [Acidisphaera sp.]	Acidisphaera sp.	193	193	0.86	1e-60	54.72	169	MBV9785731.1	9082.43
type VI secretion system contractile sheath small subunit [Aureimonas leprariae]	Aureimonas leprariae	193	193	0.89	1e-60	56.44	173	WP_150969316.1	9694.7
type VI secretion system contractile sheath small subunit [Roseospira goensis]	Roseospira goensis	192	192	0.88	3e-60	54.94	179	WP_184436722.1	9282.66
type VI secretion system contractile sheath small subunit [Alphaproteobacteria bacterium]	Alphaproteobacteria bacterium	192	192	0.86	3e-60	55.35	169	TMJ61786.1	9139.39
type VI secretion system contractile sheath small subunit [Sphingomonas bacterium]	Sphingomonas bacterium	192	192	0.91	3e-60	54.17	170	WP_174279758.1	9464.58
type VI secretion system contractile sheath small subunit [Acidisphaera sp.]	Acidisphaera sp.	192	192	0.86	3e-60	55.35	169	MBV9734471.1	9139.39
type VI secretion system contractile sheath small subunit [Pseudochelatococcus contaminans]	Pseudochelatococcus contaminans	192	192	0.91	3e-60	52.94	175	WP_183750198.1	9249.68
type VI secretion system contractile sheath small subunit [Alphaproteobacteria bacterium]	Alphaproteobacteria bacterium	192	192	0.9	4e-60	55.69	167	MBV8188062.1	9623.23
type VI secretion system contractile sheath small subunit [Acidisphaera sp. S103]	Acidisphaera sp. S103	191	191	0.86	6e-60	54.09	169	WP_158927894.1	8884.82
type VI secretion system contractile sheath small subunit [Rhodospirillales bacterium]	Rhodospirillales bacterium	191	191	0.86	6e-60	55.35	169	MBI2737809.1	9091.79
type VI secretion system contractile sheath small subunit [Methylobacterium crusticola]	Methylobacterium crusticola	191	191	0.86	6e-60	55.35	170	WP_128562691.1	9091.79
type VI secretion system contractile sheath small subunit [Roseospira marina]	Roseospira marina	192	192	0.88	6e-60	53.7	177	WP_150063352.1	9073.15
type VI secretion system protein ImpB [Roseospira marina]	Roseospira marina	192	192	0.88	7e-60	53.7	178	MBB4315281.1	9073.15
type VI secretion system contractile sheath small subunit [Methylobacterium oryzihabitans]	Methylobacterium oryzihabitans	191	191	0.86	8e-60	55.35	170	WP_127730795.1	9091.79
type VI secretion system contractile sheath small subunit [Alphaproteobacteria bacterium]	Alphaproteobacteria bacterium	191	191	0.86	9e-60	54.72	169	MBV8491983.1	8988.31
type VI secretion system contractile sheath small subunit [Roseospira visakhapatnamensis]	Roseospira visakhapatnamensis	191	191	0.84	9e-60	56.13	175	WP_184046418.1	9005.5
type VI secretion system contractile sheath small subunit [Reyranella soli]	Reyranella soli	191	191	0.86	1e-59	54.72	169	WP_147150275.1	8988.31
type VI secretion system contractile sheath small subunit [Sphingomonas jatrophae]	Sphingomonas jatrophae	191	191	0.96	2e-59	48.86	182	WP_093316195.1	8958.97
type VI secretion system contractile sheath small subunit [Roseomonas sp. AR75]	Roseomonas sp. AR75	190	190	0.86	2e-59	55.97	169	WP_137181652.1	9145.5
Type VI secretion system-associated protein [Beijerinckiaceae bacterium RH AL8]	Beijerinckiaceae bacterium RH AL8	189	189	0.87	4e-59	55.62	169	VVB42489.1	9145.6
type VI secretion system contractile sheath small subunit [Rhodospirillales bacterium]	Rhodospirillales bacterium	189	189	0.86	4e-59	52.83	169	MBN8890243.1	8586.99
type VI secretion system contractile sheath small subunit [Rhodospirillales bacterium]	Rhodospirillales bacterium	189	189	0.86	4e-59	54.09	169	MBU6499543.1	8791.79
type VI secretion system contractile sheath small subunit [Acetobacteraceae bacterium]	Acetobacteraceae bacterium	189	189	0.86	5e-59	53.46	169	MCC6719744.1	8689.39
type VI secretion system contractile sheath small subunit [Jannaschia sp. CCS1]	Jannaschia sp. CCS1	189	189	0.89	6e-59	57.32	167	WP_011456146.1	9641.8
type VI secretion system contractile sheath small subunit [Acetobacteraceae bacterium]	Acetobacteraceae bacterium	189	189	0.86	7e-59	54.72	168	MBV8704354.1	8894.19
type VI secretion system contractile sheath small subunit [Acetobacteraceae bacterium]	Acetobacteraceae bacterium	189	189	0.86	8e-59	54.72	168	MBV8868683.1	8894.19
type VI secretion system contractile sheath small subunit [Sphingomonas sp. CFBP 8760]	Sphingomonas sp. CFBP 8760	189	189	0.86	9e-59	52.2	176	WP_192127477.1	8484.59
type VI secretion system contractile sheath small subunit [Acidisphaera sp. L21]	Acidisphaera sp. L21	188	188	0.86	9e-59	54.72	169	WP_158743547.1	8847.13
type VI secretion system contractile sheath small subunit [Acetobacteraceae bacterium]	Acetobacteraceae bacterium	188	188	0.86	9e-59	54.72	168	MBV8614448.1	8847.13
type VI secretion system contractile sheath small subunit [Agrobacterium vitis]	Agrobacterium vitis	188	188	0.92	1e-58	54.44	171	WP_156533526.1	9415.94
type VI secretion system contractile sheath small subunit [Agrobacterium vitis]	Agrobacterium vitis	188	188	0.92	1e-58	54.44	171	WP_156553084.1	9415.94
type VI secretion system contractile sheath small subunit [Reyranella sp.]	Reyranella sp.	188	188	0.86	1e-58	54.09	169	MBY0320790.1	8745.27
type VI secretion system contractile sheath small subunit [Rhodospirillales bacterium]	Rhodospirillales bacterium	188	188	0.86	1e-58	53.46	169	MPZ34203.1	8643.41
type VI secretion system contractile sheath small subunit [Caulobacteraceae bacterium]	Caulobacteraceae bacterium	188	188	0.96	2e-58	51.7	170	MBE7217712.1	9330.82
type VI secretion system-associated protein [Acidiphilium sp. 21-60-14]	Acidiphilium sp. 21-60-14	188	188	0.88	2e-58	53.09	169	OYV68719.1	8783.21
type VI secretion system contractile sheath small subunit [Lichenicola cladoniae]	Lichenicola cladoniae	188	188	0.9	2e-58	51.81	168	WP_171835605.1	8766.25
type VI secretion system contractile sheath small subunit [Acetobacteraceae bacterium]	Acetobacteraceae bacterium	187	187	0.86	2e-58	53.46	169	MBO0711453.1	8597.44
type VI secretion system contractile sheath small subunit [Rhodospirillales bacterium]	Rhodospirillales bacterium	187	187	0.89	3e-58	55.21	167	QQS13984.1	9188.6
type VI secretion system contractile sheath small subunit [Caldovatus sp. SYSU G05006]	Caldovatus sp. SYSU G05006	187	187	0.85	3e-58	55.13	170	WP_220117983.1	8762.91
type VI secretion system contractile sheath small subunit [Alphaproteobacteria bacterium]	Alphaproteobacteria bacterium	187	187	0.84	3e-58	54.19	171	RYY12151.1	8512.17
type VI secretion system contractile sheath small subunit [Alphaproteobacteria bacterium]	Alphaproteobacteria bacterium	187	187	0.86	3e-58	54.09	169	MBN9540877.1	8698.75
type VI secretion system contractile sheath small subunit [Acetobacter garciniae]	Acetobacter garciniae	187	187	0.88	3e-58	51.85	169	WP_207847278.1	8532.44
type VI secretion system contractile sheath small subunit [Reyranella sp.]	Reyranella sp.	187	187	0.86	4e-58	54.09	169	TAJ83496.1	8698.75
type VI secretion system contractile sheath small subunit [Rhodopila globiformis]	Rhodopila globiformis	187	187	0.86	4e-58	51.57	169	WP_104519589.1	8293.49
type VI secretion system-associated protein [Rhodospirillales bacterium SCN 65-16]	Rhodospirillales bacterium SCN 65-16	187	187	0.86	4e-58	52.83	169	ODT99446.1	8496.12
type VI secretion system contractile sheath small subunit [Acetobacteraceae bacterium]	Acetobacteraceae bacterium	187	187	0.86	5e-58	52.83	169	MBV8457975.1	8496.12
type VI secretion system contractile sheath small subunit [Reyranella sp.]	Reyranella sp.	187	187	0.86	5e-58	54.09	169	MBL6613121.1	8698.75
type VI secretion system-associated protein [Acidocella sp. 20-57-95]	Acidocella sp. 20-57-95	186	186	0.86	5e-58	52.2	169	OYV44932.1	8349.91
type VI secretion system contractile sheath small subunit [Acetobacter okinawensis]	Acetobacter okinawensis	186	186	0.88	6e-58	51.23	169	WP_025828113.1	8385.33
type VI secretion system contractile sheath small subunit [Agrobacterium vitis]	Agrobacterium vitis	186	186	0.91	7e-58	54.49	171	WP_060716153.1	9222.98
type VI secretion system contractile sheath small subunit [Agrobacterium vitis]	Agrobacterium vitis	186	186	0.91	7e-58	54.49	171	WP_012654305.1	9222.98
type VI secretion system contractile sheath small subunit [Rhizobium terrae]	Rhizobium terrae	186	186	0.84	8e-58	57.42	174	WP_117190278.1	8971.3
type VI secretion system contractile sheath small subunit [Agrobacterium vitis]	Agrobacterium vitis	186	186	0.92	8e-58	53.85	171	WP_174113066.1	9214.81
type VI secretion system contractile sheath small subunit [Acetobacteraceae bacterium]	Acetobacteraceae bacterium	186	186	0.86	8e-58	52.83	169	MBV9655539.1	8450.69
type VI secretion system contractile sheath small subunit [Agrobacterium vitis]	Agrobacterium vitis	186	186	0.9	1e-57	55.15	171	WP_234688511.1	9232.11
type VI secretion system contractile sheath small subunit [Acidocella]	Acidocella	186	186	0.86	1e-57	52.2	169	WP_008493936.1	8349.91
type VI secretion system contractile sheath small subunit [Arenibaculum pallidiluteum]	Arenibaculum pallidiluteum	186	186	0.85	1e-57	55.41	176	WP_207480974.1	8760.32
type VI secretion system contractile sheath small subunit [Rhizobium taibaishanense]	Rhizobium taibaishanense	186	186	0.91	1e-57	53.89	171	WP_075613324.1	9121.42
type VI secretion system contractile sheath small subunit [Acetobacteraceae bacterium]	Acetobacteraceae bacterium	186	186	0.87	1e-57	53.12	169	MBV8095099.1	8595.88
type VI secretion system contractile sheath small subunit [Komagataeibacter intermedius]	Komagataeibacter intermedius	186	186	0.86	1e-57	52.83	169	WP_039735413.1	8450.69
type VI secretion system contractile sheath small subunit [Acetobacter okinawensis]	Acetobacter okinawensis	186	186	0.88	1e-57	51.23	169	WP_212345743.1	8385.33
type VI secretion system contractile sheath small subunit [Roseomonas sp. SG15]	Roseomonas sp. SG15	186	186	0.86	1e-57	53.46	169	WP_209370662.1	8551.46
type VI secretion system contractile sheath small subunit [Acetobacteraceae bacterium]	Acetobacteraceae bacterium	185	185	0.93	1e-57	51.74	169	MBV8524442.1	8901.87
type VI secretion system contractile sheath small subunit [Roseospira navarrensis]	Roseospira navarrensis	186	186	0.88	2e-57	52.47	177	WP_153344322.1	8588.29
type VI secretion system contractile sheath small subunit [Alphaproteobacteria bacterium]	Alphaproteobacteria bacterium	185	185	0.86	2e-57	55.35	170	MBX3503499.1	8806.18
type VI secretion system contractile sheath small subunit [Rhodospirillales bacterium]	Rhodospirillales bacterium	185	185	0.86	2e-57	56.6	169	MBN8872212.1	9005.06
type VI secretion system contractile sheath small subunit [Reyranella massiliensis]	Reyranella massiliensis	185	185	0.86	2e-57	52.2	169	WP_020699195.1	8305.02
type VI secretion system contractile sheath small subunit [Hyphomicrobiales bacterium]	Hyphomicrobiales bacterium	185	185	0.86	3e-57	54.09	171	MBN9067902.1	8605.72
type VI secretion system contractile sheath small subunit [Alphaproteobacteria bacterium]	Alphaproteobacteria bacterium	184	184	0.86	3e-57	55.35	170	MBM3619392.1	8758.58
									9200.88
TPA: type VI secretion system contractile sheath small subunit [Gammaproteobacteria bacterium]	Gammaproteobacteria bacterium	207	207	0.86	1e-65	62.26	171	HFE39612.1	11083.5	11083.5
type VI secretion system contractile sheath small subunit [Gammaproteobacteria bacterium]	Gammaproteobacteria bacterium	201	201	0.9	7e-63	57.23	169	THB68072.1	10352.9	10352.9
type VI secretion system contractile sheath small subunit [Aquisalimonas sp. 2447]	Aquisalimonas sp. 2447	197	197	0.98	1e-61	52.22	175	WP_167782971.1	10081.6	10081.6
type VI secretion system contractile sheath small subunit [Kangiella spongicola]	Kangiella spongicola	197	197	0.89	1e-61	54.88	170	WP_110199986.1	9622.11	9752.88
type VI secretion system contractile sheath small subunit [Saccharophagus degradans]	Saccharophagus degradans	196	196	0.86	3e-61	57.86	167	WP_011468011.1	9752.88	9622.11
type VI secretion system contractile sheath small subunit [Kangiella profundi]	Kangiella profundi	195	195	0.89	1e-60	54.82	171	WP_106647671.1	9514.01	10178.6
type VI secretion system contractile sheath small subunit [Kangiella shandongensis]	Kangiella shandongensis	195	195	0.89	1e-60	54.27	170	WP_223669963.1	9418.56
type VI secretion system contractile sheath small subunit [Ectothiorhodospiraceae bacterium]	Ectothiorhodospiraceae bacterium	194	194	0.92	1e-60	52.94	172	MCC5809704.1	9448.73
type VI secretion system contractile sheath small subunit [Kangiella sp.]	Kangiella sp.	194	194	0.89	3e-60	54.22	171	MBD3653166.1	9361.63
type VI secretion system contractile sheath small subunit [Gammaproteobacteria bacterium]	Gammaproteobacteria bacterium	193	193	0.91	7e-60	54.17	171	MCH9672309.1	9513.88
type VI secretion system contractile sheath small subunit [Gammaproteobacteria bacterium]	Gammaproteobacteria bacterium	193	193	0.87	9e-60	55.62	177	NBT29633.1	9339.15
type VI secretion system contractile sheath small subunit [Microbulbifer mangrovi]	Microbulbifer mangrovi	192	192	0.91	1e-59	52.94	172	WP_078085365.1	9249.68
type VI secretion system contractile sheath small subunit [Proteobacteria bacterium]	Proteobacteria bacterium	192	192	0.86	1e-59	54.72	169	MBS0522971.1	9035.37
type VI secretion system contractile sheath small subunit [Microbulbifer sp. YPW1]	Microbulbifer sp. YPW1	192	192	0.91	2e-59	52.94	172	WP_181254566.1	9249.68
type VI secretion system contractile sheath small subunit [Microbulbifer sp. SH-1]	Microbulbifer sp. SH-1	192	192	0.91	2e-59	54.12	172	WP_166218452.1	9455.85
type VI secretion system contractile sheath small subunit [Kangiella koreensis]	Kangiella koreensis	190	190	0.86	9e-59	53.46	172	WP_015781509.1	8735.36
type VI secretion system contractile sheath small subunit [Microbulbifer harenosus]	Microbulbifer harenosus	189	189	0.91	2e-58	53.53	172	WP_138235162.1	9206.62
type VI secretion system contractile sheath small subunit [Microbulbifer]	Microbulbifer	189	189	0.91	2e-58	52.35	172	WP_066960576.1	9003.68
type VI secretion system contractile sheath small subunit [Oceanobacter mangrovi]	Oceanobacter mangrovi	189	189	0.87	3e-58	55.62	167	WP_221801102.1	9145.6
type VI secretion system contractile sheath small subunit [Aliikangiella marina]	Aliikangiella marina	189	189	0.95	3e-58	53.45	174	WP_142887774.1	9596.95
type VI secretion system contractile sheath small subunit [Gammaproteobacteria bacterium]	Gammaproteobacteria bacterium	189	189	0.93	3e-58	50.29	175	MCB1791150.1	8839.47
type VI secretion system contractile sheath small subunit [Microbulbifer sp. A4B17]	Microbulbifer sp. A4B17	189	189	0.91	4e-58	52.35	173	WP_108731467.1	9003.68
type VI secretion system contractile sheath small subunit [Microbulbifer variabilis]	Microbulbifer variabilis	189	189	0.91	4e-58	53.53	173	WP_252084227.1	9206.62
type VI secretion system contractile sheath small subunit [Microbulbifer pacificus]	Microbulbifer pacificus	187	187	0.91	9e-58	52.94	172	WP_105102816.1	9008.8
type VI secretion system contractile sheath small subunit [Microbulbifer donghaiensis]	Microbulbifer donghaiensis	187	187	0.88	1e-57	54.32	173	WP_073275939.1	8938.9
type VI secretion system contractile sheath small subunit [unclassified Microbulbifer]	unclassified Microbulbifer	187	187	0.91	1e-57	53.53	172	WP_160151651.1	9109.2
type VI secretion system contractile sheath small subunit [Proteobacteria bacterium]	Proteobacteria bacterium	187	187	0.86	1e-57	53.46	169	MBW4024272.1	8597.44
type VI secretion system contractile sheath small subunit [Proteobacteria bacterium]	Proteobacteria bacterium	187	187	0.86	1e-57	52.83	169	MCA0248142.1	8496.12
type VI secretion system contractile sheath small subunit [Oceanobacter kriegii]	Oceanobacter kriegii	187	187	0.87	2e-57	55	167	WP_028294870.1	8947.95
type VI secretion system contractile sheath small subunit [Mangrovitalea sediminis]	Mangrovitalea sediminis	187	187	0.86	2e-57	50.94	174	WP_097460385.1	8192.17
type VI secretion system contractile sheath small subunit [Microbulbifer marinus]	Microbulbifer marinus	186	186	0.88	3e-57	53.7	173	WP_091388538.1	8789.62
type VI secretion system contractile sheath small subunit [Microbulbifer variabilis]	Microbulbifer variabilis	186	186	0.91	3e-57	52.94	173	WP_020413601.1	8960.62
type VI secretion system contractile sheath small subunit [Gammaproteobacteria bacterium HGW-Gammaproteobacteria-1]	Gammaproteobacteria bacterium HGW-Gammaproteobacteria-1	186	186	0.91	4e-57	53.76	174	PKM46552.1	9099.42
type VI secretion system contractile sheath small subunit [Cellvibrionaceae bacterium]	Cellvibrionaceae bacterium	186	186	0.95	4e-57	52	177	MBX2858639.1	9188.4
type VI secretion system contractile sheath small subunit [Ectothiorhodospiraceae bacterium]	Ectothiorhodospiraceae bacterium	186	186	0.95	4e-57	52	175	MBL1276977.1	9188.4
type VI secretion system contractile sheath small subunit [Gammaproteobacteria bacterium]	Gammaproteobacteria bacterium	185	185	0.95	8e-57	53.71	175	NOX93374.1	9439.53
type VI secretion system contractile sheath small subunit [Microbulbifer variabilis]	Microbulbifer variabilis	185	185	0.91	8e-57	52.94	173	WP_226643364.1	8912.45
type VI secretion system contractile sheath small subunit [Microbulbifer agarilyticus]	Microbulbifer agarilyticus	185	185	0.91	1e-56	51.18	172	WP_077399824.1	8616.15
type VI secretion system contractile sheath small subunit [Microbulbifer sp. GX H0434]	Microbulbifer sp. GX H0434	185	185	0.88	1e-56	53.7	173	WP_250460130.1	8742.36
type VI secretion system contractile sheath small subunit [Microbulbifer thermotolerans]	Microbulbifer thermotolerans	184	184	0.88	1e-56	53.7	173	WP_067150428.1	8695.1
type VI secretion system contractile sheath small subunit [Microbulbifer sp. GL-2]	Microbulbifer sp. GL-2	184	184	0.91	1e-56	52.35	173	WP_143729618.1	8765.48
type VI secretion system contractile sheath small subunit [Microbulbifer agarilyticus]	Microbulbifer agarilyticus	184	184	0.91	2e-56	51.18	172	WP_222229400.1	8569.58
type VI secretion system contractile sheath small subunit [Aliikangiella sp. G2MR2-5]	Aliikangiella sp. G2MR2-5	184	184	0.92	2e-56	52.66	174	WP_196137608.1	8914.28
type VI secretion system contractile sheath small subunit [Microbulbifer rhizosphaerae]	Microbulbifer rhizosphaerae	184	184	0.88	2e-56	53.7	173	WP_183458891.1	8695.1
TPA: type VI secretion system contractile sheath small subunit [Gammaproteobacteria bacterium]	Gammaproteobacteria bacterium	183	183	0.86	3e-56	52.83	167	HED17173.1	8314.39
type VI secretion system contractile sheath small subunit [Microbulbifer sp. OS29]	Microbulbifer sp. OS29	184	184	0.91	4e-56	51.18	173	WP_252464102.1	8569.58
type VI secretion system contractile sheath small subunit [Microbulbifer hainanensis]	Microbulbifer hainanensis	183	183	0.88	5e-56	53.09	173	WP_193165778.1	8549.61
type VI secretion system contractile sheath small subunit [Microbulbifer hydrolyticus]	Microbulbifer hydrolyticus	183	183	0.88	5e-56	53.09	172	WP_161857187.1	8549.61
type VI secretion system contractile sheath small subunit [Microbulbifer sp. THAF38]	Microbulbifer sp. THAF38	183	183	0.91	6e-56	52.35	173	WP_152450758.1	8717.85
type VI secretion system contractile sheath small subunit [Proteobacteria bacterium]	Proteobacteria bacterium	183	183	0.86	6e-56	50.31	169	MBU6419093.1	7917.79
type VI secretion system contractile sheath small subunit [Gammaproteobacteria bacterium]	Gammaproteobacteria bacterium	182	182	0.92	8e-56	50.58	173	MCH9691877.1	8469.12
type VI secretion system contractile sheath small subunit [Gammaproteobacteria bacterium]	Gammaproteobacteria bacterium	182	182	0.86	9e-56	53.46	172	NPU91359.1	8367.56
type VI secretion system contractile sheath small subunit [Gammaproteobacteria bacterium]	Gammaproteobacteria bacterium	182	182	0.85	1e-55	54.14	168	NOY73159.1	8375.46
type VI secretion system contractile sheath small subunit [Microbulbifer taiwanensis]	Microbulbifer taiwanensis	182	182	0.88	1e-55	53.09	177	WP_193190042.1	8502.89
type VI secretion system contractile sheath small subunit [Microbulbifer]	Microbulbifer	182	182	0.88	1e-55	51.85	172	WP_043319677.1	8304.3
type VI secretion system contractile sheath small subunit [Microbulbifer aggregans]	Microbulbifer aggregans	182	182	0.91	2e-55	51.18	172	WP_226665399.1	8476.43
type VI secretion system contractile sheath small subunit [Gammaproteobacteria bacterium]	Gammaproteobacteria bacterium	182	182	0.93	2e-55	52.57	177	MCF6261165.1	8898
type VI secretion system contractile sheath small subunit [Gammaproteobacteria bacterium]	Gammaproteobacteria bacterium	182	182	0.93	2e-55	52.57	177	NOY73138.1	8898
type VI secretion system contractile sheath small subunit [Saccharophagus sp. K07]	Saccharophagus sp. K07	181	181	0.86	2e-55	53.46	172	WP_187409878.1	8321.58
type VI secretion system contractile sheath small subunit [Thaumasiovibrio subtropicus]	Thaumasiovibrio subtropicus	182	182	0.95	2e-55	50.28	190	WP_087020920.1	8693.41
type VI secretion protein [Oleibacter sp. HI0075]	Oleibacter sp. HI0075	181	181	0.88	3e-55	51.85	172	KZZ00326.1	8258.67
type VI secretion system contractile sheath small subunit [Proteobacteria bacterium]	Proteobacteria bacterium	181	181	0.89	3e-55	54.6	169	MBS0257988.1	8795.51
type VI secretion system contractile sheath small subunit [Colwellia psychrerythraea]	Colwellia psychrerythraea	181	181	0.95	3e-55	50	173	WP_033081736.1	8597.5
type VI secretion system contractile sheath small subunit [Oleibacter sp.]	Oleibacter sp.	181	181	0.88	4e-55	52.47	172	TNC87191.1	8357.42
type VI secretion system contractile sheath small subunit [Oceanospirillaceae bacterium]	Oceanospirillaceae bacterium	181	181	0.87	5e-55	53.75	172	MAD44714.1	8464.01
type VI secretion system contractile sheath small subunit [Oceanospirillaceae bacterium]	Oceanospirillaceae bacterium	181	181	0.88	5e-55	51.23	172	MAE34760.1	8159.91
type VI secretion system contractile sheath small subunit [Spongiibacteraceae bacterium]	Spongiibacteraceae bacterium	179	179	0.98	1e-54	49.44	173	MBL4827425.1	8672.76
type VI secretion system contractile sheath small subunit [Cellvibrio sp. BR]	Cellvibrio sp. BR	179	179	0.86	1e-54	52.2	169	WP_040393503.1	8035.67
type VI secretion system contractile sheath small subunit [Cellvibrionaceae bacterium]	Cellvibrionaceae bacterium	179	179	0.86	1e-54	52.2	172	MCR6653203.1	8035.67
type VI secretion system contractile sheath small subunit [Colwellia echini]	Colwellia echini	179	179	0.86	2e-54	52.2	171	WP_101344961.1	8035.67
type VI secretion system contractile sheath small subunit [Oleibacter sp.]	Oleibacter sp.	179	179	0.88	2e-54	52.47	172	TNC92776.1	8265.07
type VI secretion system contractile sheath small subunit [Cellvibrionaceae bacterium]	Cellvibrionaceae bacterium	179	179	0.86	2e-54	52.83	168	MBX2809315.1	8132.65
type VI secretion system contractile sheath small subunit [Ketobacter sp.]	Ketobacter sp.	179	179	0.87	2e-54	52.5	172	RLU01772.1	8175.82
type VI secretion system contractile sheath small subunit [Proteobacteria bacterium]	Proteobacteria bacterium	179	179	0.86	2e-54	50.94	170	MBW4036618.1	7841.7
type VI secretion system contractile sheath small subunit [Halomonadaceae bacterium]	Halomonadaceae bacterium	179	179	0.92	2e-54	48.82	176	TVP60207.1	8039.68
type VI secretion system contractile sheath small subunit [Oceanobacter sp.]	Oceanobacter sp.	179	179	0.93	2e-54	51.74	172	PHS00515.1	8613.16
type VI secretion system contractile sheath small subunit [Gammaproteobacteria bacterium]	Gammaproteobacteria bacterium	179	179	0.91	2e-54	51.18	171	MCK4864405.1	8336.71
type VI secretion system contractile sheath small subunit [Agarilytica rhodophyticola]	Agarilytica rhodophyticola	179	179	0.93	2e-54	49.42	173	WP_086931406.1	8226.95
type VI secretion system contractile sheath small subunit [Nitrincola sp. A-D6]	Nitrincola sp. A-D6	179	179	0.95	2e-54	48	174	WP_036523718.1	8162.4
type VI secretion system contractile sheath small subunit [Endozoicomonas arenosclerae]	Endozoicomonas arenosclerae	179	179	0.91	3e-54	51.74	172	WP_062261224.1	8427.93
type VI secretion system contractile sheath small subunit [Microbulbifer celer]	Microbulbifer celer	179	179	0.88	3e-54	50.62	173	WP_230436459.1	7973.66
type VI secretion system contractile sheath small subunit [Simiduia agarivorans]	Simiduia agarivorans	179	179	0.86	3e-54	53.46	172	WP_015046267.1	8229.63
type VI secretion system contractile sheath small subunit [Gammaproteobacteria bacterium]	Gammaproteobacteria bacterium	178	178	0.9	3e-54	50.3	171	MBI3898987.1	8058.06
type VI secretion system contractile sheath small subunit [Cellvibrio sp. PSBB023]	Cellvibrio sp. PSBB023	178	178	0.86	4e-54	51.57	169	WP_078044584.1	7894.34
type VI secretion system contractile sheath small subunit [Cellvibrio mixtus]	Cellvibrio mixtus	178	178	0.86	4e-54	51.57	169	WP_094984895.1	7894.34
type VI secretion system contractile sheath small subunit [Oleibacter marinus]	Oleibacter marinus	178	178	0.88	4e-54	51.23	172	WP_076516927.1	8024.67
type VI secretion system contractile sheath small subunit [Nitrincola iocasae]	Nitrincola iocasae	178	178	0.95	4e-54	48	174	WP_151053753.1	8116.8
type VI secretion system contractile sheath small subunit [Pseudomonadales bacterium]	Pseudomonadales bacterium	178	178	0.88	4e-54	51.23	173	MCG8537329.1	8024.67
type VI secretion system contractile sheath small subunit [Colwellia sp.]	Colwellia sp.	178	178	0.91	6e-54	49.42	173	NQY49701.1	8005.05
type VI secretion system contractile sheath small subunit [Marinimicrobium alkaliphilum]	Marinimicrobium alkaliphilum	177	177	0.86	8e-54	52.2	176	WP_111642404.1	7945.88
type VI secretion system contractile sheath small subunit [Hydrocarboniclastica marina]	Hydrocarboniclastica marina	177	177	0.9	8e-54	49.7	168	WP_136546227.1	7917.21
type VI secretion system contractile sheath small subunit [Neptunomonas phycophila]	Neptunomonas phycophila	177	177	0.88	8e-54	50.92	170	WP_075171608.1	7931.3
type VI secretion system contractile sheath small subunit [Pseudomonadales bacterium]	Pseudomonadales bacterium	177	177	0.88	8e-54	51.23	172	MAR90913.1	7979.58
type VI secretion system contractile sheath small subunit [Gallaecimonas pentaromativorans]	Gallaecimonas pentaromativorans	177	177	0.85	9e-54	50.64	168	WP_050657891.1	7618.79
type VI secretion system contractile sheath small subunit [Gallaecimonas xiamenensis]	Gallaecimonas xiamenensis	177	177	0.85	1e-53	50.64	168	WP_008483614.1	7618.79
type VI secretion system contractile sheath small subunit [Thalassolituus oleivorans]	Thalassolituus oleivorans	177	177	0.86	1e-53	52.2	172	WP_015485556.1	7945.88
type VI secretion system contractile sheath small subunit [Colwellia sp. 75C3]	Colwellia sp. 75C3	177	177	0.86	1e-53	51.57	172	WP_101228770.1	7849.99
type VI secretion system contractile sheath small subunit [Colwellia sp.]	Colwellia sp.	177	177	0.86	1e-53	50.31	173	NQZ27516.1	7658.19
type VI secretion system contractile sheath small subunit [Pseudomonadales bacterium]	Pseudomonadales bacterium	177	177	0.88	1e-53	50	172	MAQ24541.1	7788
type VI secretion system contractile sheath small subunit [Gammaproteobacteria bacterium]	Gammaproteobacteria bacterium	177	177	0.86	1e-53	50.63	173	MCI0506845.1	7706.9
									8628.27
type VI secretion system contractile sheath small subunit [Rubinisphaera]	Rubinisphaera	203	203	0.85	1e-63	60.26	172	WP_013628073.1	10397.9	10539.5
type VI secretion system contractile sheath small subunit [Rubinisphaera sp.]	Rubinisphaera sp.	202	202	0.86	2e-63	59.12	168	MBV10871.1	10270.3	10528.2
type VI secretion system contractile sheath small subunit [Rubinisphaera italica]	Rubinisphaera italica	201	201	0.85	4e-63	60.26	167	WP_207310203.1	10295.4	10397.9
TPA: type VI secretion system contractile sheath small subunit [Planctomycetaceae bacterium]	Planctomycetaceae bacterium	201	201	0.86	4e-63	59.12	168	HBN75405.1	10219.5	10375.6
type VI secretion system contractile sheath small subunit [Gemmataceae bacterium]	Gemmataceae bacterium	200	200	0.87	1e-62	59.63	167	MBY0512509.1	10375.6	10295.4
type VI secretion system contractile sheath small subunit [Planctomycetes bacterium]	Planctomycetes bacterium	200	200	0.87	2e-62	57.5	174	RLS72614.1	10005	10427.3
type VI secretion system contractile sheath small subunit [Planctomycetia bacterium]	Planctomycetia bacterium	199	199	0.95	6e-62	55.75	177	MBL8793330.1	10539.5
type VI secretion system contractile sheath small subunit [Gemmataceae bacterium]	Gemmataceae bacterium	199	199	0.96	6e-62	55.11	176	MCC6416934.1	10528.2
type VI secretion system contractile sheath small subunit [Pirellulaceae bacterium]	Pirellulaceae bacterium	197	197	0.87	3e-61	56.88	174	NLZ01332.1	9748.66
type VI secretion system contractile sheath small subunit [Planctomycetes bacterium]	Planctomycetes bacterium	197	197	0.83	3e-61	58.17	179	MCA8977760.1	9511.38
type VI secretion system contractile sheath small subunit [Planctomycetes bacterium]	Planctomycetes bacterium	196	196	0.95	4e-61	52.57	174	MBV9125075.1	9788.53
type VI secretion system contractile sheath small subunit [Gemmataceae bacterium]	Gemmataceae bacterium	196	196	0.86	6e-61	59.49	175	MCI0460192.1	10027.6
type VI secretion system contractile sheath small subunit [Planctomycetia bacterium]	Planctomycetia bacterium	196	196	0.86	8e-61	59.12	171	MCI0705277.1	9965.27
type VI secretion system contractile sheath small subunit [Pirellulaceae bacterium]	Pirellulaceae bacterium	195	195	0.86	2e-60	57.23	174	MBC7855668.1	9597.47
type VI secretion system contractile sheath small subunit [Planctomycetes bacterium]	Planctomycetes bacterium	194	194	0.86	3e-60	57.23	173	MBC8874488.1	9548.25
type VI secretion system contractile sheath small subunit [Pirellulales bacterium]	Pirellulales bacterium	194	194	0.88	5e-60	56.17	171	MCC6126400.1	9589.34
type VI secretion system contractile sheath small subunit [Planctomycetales bacterium]	Planctomycetales bacterium	193	193	0.86	1e-59	56.6	174	MCE9525621.1	9394.47
type VI secretion system contractile sheath small subunit [Mycobacterium sp. KBS0706]	Mycobacterium sp. KBS0706	192	192	0.92	1e-59	53.53	177	TSD89828.1	9455.54
type VI secretion system contractile sheath small subunit [Planctomycetes bacterium]	Planctomycetes bacterium	192	192	0.95	2e-59	51.93	176	MBI3469461.1	9472.03
TPA: type VI secretion system contractile sheath small subunit [Planctomycetaceae bacterium]	Planctomycetaceae bacterium	192	192	0.89	2e-59	53.99	176	HAA72237.1	9225.81
type VI secretion system contractile sheath small subunit [Planctomycetales bacterium]	Planctomycetales bacterium	192	192	0.86	2e-59	56.6	168	MCA9174399.1	9345.79
TPA: type VI secretion system contractile sheath small subunit [Planctomycetaceae bacterium]	Planctomycetaceae bacterium	192	192	0.86	3e-59	56.96	180	HBB75976.1	9405.24
type VI secretion system contractile sheath small subunit [Planctomycetales bacterium]	Planctomycetales bacterium	192	192	0.97	4e-59	52.97	185	MCA9148186.1	9865.13
type VI secretion system contractile sheath small subunit [Gemmata sp. SH-PL17]	Gemmata sp. SH-PL17	191	191	0.93	5e-59	54.97	171	WP_052553640.1	9764.32
type VI secretion system contractile sheath small subunit [Planctomycetes bacterium]	Planctomycetes bacterium	191	191	0.86	7e-59	55.97	174	NOX52927.1	9193.63
type VI secretion system contractile sheath small subunit [Planctomycetes bacterium]	Planctomycetes bacterium	191	191	0.9	7e-59	55.42	175	MCC6785174.1	9526.7
type VI secretion system-associated protein [Planctomycetes bacterium SCN 63-9]	Planctomycetes bacterium SCN 63-9	190	190	0.85	9e-59	57.69	169	ODT96339.1	9316.93
type VI secretion system contractile sheath small subunit [Gemmata massiliana]	Gemmata massiliana	191	191	0.93	9e-59	54.97	171	WP_162672094.1	9764.32
type VI secretion system contractile sheath small subunit [Planctomycetes bacterium]	Planctomycetes bacterium	190	190	0.9	1e-58	54.44	171	MCE9637037.1	9309.24
type VI secretion system contractile sheath small subunit [Gemmata palustris]	Gemmata palustris	190	190	0.93	2e-58	54.97	171	WP_210660347.1	9713.2
type VI secretion system contractile sheath small subunit [Planctomycetes bacterium]	Planctomycetes bacterium	189	189	0.91	3e-58	56.29	171	MBL8840999.1	9681.32
type VI secretion system contractile sheath small subunit [Planctomycetaceae bacterium]	Planctomycetaceae bacterium	189	189	0.96	3e-58	51.11	184	PHY01932.1	9273.4
type VI secretion system contractile sheath small subunit [Leptolyngbya sp. 15MV]	Leptolyngbya sp. 15MV	189	189	0.86	3e-58	55.35	169	QYU67454.1	8996.59
type VI secretion system-associated protein [Planctomycetes bacterium RBG_16_64_10]	Planctomycetes bacterium RBG_16_64_10	189	189	0.86	3e-58	56.6	175	OHB78769.1	9199.76
type VI secretion system contractile sheath small subunit [Planctomycetes bacterium]	Planctomycetes bacterium	189	189	0.86	3e-58	56.33	175	MCE9533638.1	9155.88
type VI secretion system contractile sheath small subunit [Planctomycetes bacterium]	Planctomycetes bacterium	189	189	0.86	4e-58	55.97	169	MBM4010416.1	9097.36
type VI secretion system contractile sheath small subunit [Planctomycetia bacterium]	Planctomycetia bacterium	189	189	0.86	5e-58	55.35	190	NCX97312.1	8996.59
type VI secretion system contractile sheath small subunit [Phycisphaerales bacterium]	Phycisphaerales bacterium	188	188	0.86	5e-58	55.97	171	MCI0365249.1	9049.23
type VI secretion system contractile sheath small subunit [Pirellulaceae bacterium]	Pirellulaceae bacterium	188	188	0.86	6e-58	55.97	171	MCL4202807.1	9049.23
type VI secretion system contractile sheath small subunit [Maioricimonas rarisocia]	Maioricimonas rarisocia	188	188	0.96	7e-58	52.54	177	WP_145372466.1	9482.42
type VI secretion system contractile sheath small subunit [Planctomycetia bacterium]	Planctomycetia bacterium	188	188	0.91	7e-58	54.76	174	MBI3861439.1	9368.34
type VI secretion system contractile sheath small subunit [Planctomycetes bacterium]	Planctomycetes bacterium	188	188	0.82	8e-58	58.28	174	MBK9386847.1	8984.44
type VI secretion system contractile sheath small subunit [Planctomycetes bacterium]	Planctomycetes bacterium	188	188	0.86	9e-58	54.72	184	RLS33584.1	8847.13
type VI secretion system contractile sheath small subunit [Pirellulales bacterium]	Pirellulales bacterium	188	188	0.97	9e-58	53.37	179	MBX3411208.1	9732.55
type VI secretion system contractile sheath small subunit [bacterium]	bacterium	188	188	0.86	1e-57	55.35	176	NCA11717.1	8948.99
type VI secretion system contractile sheath small subunit [Crocinitomicaceae bacterium]	Crocinitomicaceae bacterium	188	188	0.86	2e-57	54.72	187	MBV42479.1	8847.13
type VI secretion system contractile sheath small subunit [Planctomycetaceae bacterium]	Planctomycetaceae bacterium	187	187	0.86	2e-57	55.35	169	MCE2728070.1	8901.39
type VI secretion system contractile sheath small subunit [Planctomycetia bacterium]	Planctomycetia bacterium	187	187	0.86	3e-57	54.72	176	NBW97022.1	8800.07
type VI secretion system contractile sheath small subunit [Planctomycetes bacterium]	Planctomycetes bacterium	186	186	0.83	3e-57	58.55	165	MCC7011418.1	9038.95
type VI secretion system contractile sheath small subunit [Planctomycetaceae bacterium]	Planctomycetaceae bacterium	187	187	0.86	3e-57	54.09	182	MBO12528.1	8698.75
hypothetical protein Pan216_32880 [Planctomycetes bacterium Pan216]	Planctomycetes bacterium Pan216	186	186	1	4e-57	49.73	174	QDU62421.1	9249.78
TPA: type VI secretion system contractile sheath small subunit [Planctomycetaceae bacterium]	Planctomycetaceae bacterium	186	186	0.86	5e-57	54.09	182	HAA52789.1	8652.24
type VI secretion system contractile sheath small subunit [Rhodopirellula sp. MGV]	Rhodopirellula sp. MGV	186	186	0.86	5e-57	55.35	171	WP_094414470.1	8853.79
type VI secretion system contractile sheath small subunit [Planctomycetia bacterium]	Planctomycetia bacterium	186	186	0.86	9e-57	54.09	181	NDC53834.1	8652.24
type VI secretion system contractile sheath small subunit [Chloroflexi bacterium]	Chloroflexi bacterium	184	184	0.86	3e-56	52.83	169	MBI2767971.1	8359.82
type VI secretion system contractile sheath small subunit [Stieleria sp. TO1_6]	Stieleria sp. TO1_6	184	184	0.86	3e-56	55.35	168	WP_253154660.1	8758.58
type VI secretion system contractile sheath small subunit [Planctomycetaceae bacterium]	Planctomycetaceae bacterium	184	184	0.86	3e-56	53.8	172	MBP86819.1	8513.31
type VI secretion system contractile sheath small subunit [Planctomycetes bacterium]	Planctomycetes bacterium	184	184	0.82	4e-56	57.62	174	MBL8896671.1	8693.71
type VI secretion system contractile sheath small subunit [Planctomycetales bacterium]	Planctomycetales bacterium	184	184	0.86	4e-56	54.43	172	MCA9145754.1	8613
type VI secretion system contractile sheath small subunit [Blastopirellula sp.]	Blastopirellula sp.	184	184	0.92	4e-56	51.76	172	PHS12266.1	8761.93
type VI secretion system contractile sheath small subunit [Roseiconus lacunae]	Roseiconus lacunae	183	183	0.86	8e-56	54.72	171	WP_149495997.1	8611.83
type VI secretion system contractile sheath small subunit [Stieleria sp. JC731]	Stieleria sp. JC731	182	182	0.86	1e-55	54.72	171	WP_230264336.1	8564.77
type VI secretion system contractile sheath small subunit [Novipirellula aureliae]	Novipirellula aureliae	182	182	0.86	2e-55	54.09	170	WP_146597935.1	8466.17
type VI secretion system contractile sheath small subunit [Phycisphaerales bacterium]	Phycisphaerales bacterium	180	180	0.84	8e-55	57.14	161	TVQ54519.1	8639.57
type VI secretion system contractile sheath small subunit [Stieleria maiorica]	Stieleria maiorica	180	180	0.86	1e-54	54.09	172	WP_147867970.1	8373.13
type VI secretion system contractile sheath small subunit [Acidobacteria bacterium]	Acidobacteria bacterium	180	180	0.85	1e-54	55	176	MCI0421362.1	8415
type VI secretion system contractile sheath small subunit [Planctomycetes bacterium]	Planctomycetes bacterium	180	180	0.86	2e-54	57.23	203	NQT37026.1	8859.2
type VI secretion system contractile sheath small subunit [Rhodopirellula sp. SM50]	Rhodopirellula sp. SM50	179	179	0.86	3e-54	54.09	172	WP_095736229.1	8326.61
type VI secretion system contractile sheath small subunit [Stieleria neptunia]	Stieleria neptunia	179	179	0.86	3e-54	54.09	172	WP_145389871.1	8326.61
hypothetical protein TBK1r_51560 [Planctomycetes bacterium TBK1r]	Planctomycetes bacterium TBK1r	179	179	0.86	3e-54	54.09	172	QDV86138.1	8326.61
type VI secretion system contractile sheath small subunit [Planctomycetia bacterium]	Planctomycetia bacterium	179	179	0.92	3e-54	50.89	169	QOJ15132.1	8380.57
type VI secretion system contractile sheath small subunit [Phycisphaerales bacterium]	Phycisphaerales bacterium	178	178	0.92	6e-54	50.89	169	MBK8915513.1	8333.75
type VI secretion system contractile sheath small subunit [Planctomycetes bacterium]	Planctomycetes bacterium	178	178	0.84	9e-54	55.48	173	MBI4586187.1	8295.37
type VI secretion system contractile sheath small subunit [Planctomycetes bacterium]	Planctomycetes bacterium	178	178	0.87	1e-53	53.42	185	RIK73083.1	8272.62
type VI secretion system contractile sheath small subunit [Bremerella volcania]	Bremerella volcania	177	177	0.91	1e-53	50.29	175	WP_224435222.1	8100.21
type VI secretion system contractile sheath small subunit [Planctomycetaceae bacterium]	Planctomycetaceae bacterium	177	177	0.87	2e-53	52.17	169	MBX3439731.1	8033.66
type VI secretion system contractile sheath small subunit [Bacteroidetes bacterium]	Bacteroidetes bacterium	177	177	0.84	2e-53	53.55	163	MCC6846161.1	7961.81
type VI secretion system contractile sheath small subunit [Planctomycetes bacterium]	Planctomycetes bacterium	177	177	0.95	2e-53	50.57	177	MCH8042087.1	8503.35
type VI secretion system contractile sheath small subunit [Gemmataceae bacterium]	Gemmataceae bacterium	177	177	0.86	2e-53	53.46	169	MBJ7304608.1	8137.68
hypothetical protein CA13_37810 [Planctomycetes bacterium CA13]	Planctomycetes bacterium CA13	176	176	0.86	3e-53	53.16	169	TWT82319.1	8046.3
type VI secretion system contractile sheath small subunit [Planctomycetales bacterium]	Planctomycetales bacterium	176	176	0.85	5e-53	55.77	180	MCA9197998.1	8343.19
type VI secretion system contractile sheath small subunit [Planctomycetales bacterium]	Planctomycetales bacterium	175	175	0.74	5e-53	56.93	137	MCA9161301.1	7372.43
type VI secretion system contractile sheath small subunit [Planctomycetales bacterium]	Planctomycetales bacterium	176	176	0.85	6e-53	56.96	170	MCA9195322.1	8521.22
type VI secretion system contractile sheath small subunit [Gemmataceae bacterium]	Gemmataceae bacterium	175	175	0.85	7e-53	53.5	165	MBY0231391.1	7958.12
type VI secretion system contractile sheath small subunit [Planctomycetales bacterium]	Planctomycetales bacterium	175	175	0.89	1e-52	53.94	169	MCA9128721.1	8401.16
type VI secretion system contractile sheath small subunit [Thermoguttaceae bacterium]	Thermoguttaceae bacterium	175	175	0.88	1e-52	52.47	172	MCR4415541.1	8080.38
type VI secretion system contractile sheath small subunit [Planctomycetes bacterium]	Planctomycetes bacterium	175	175	0.91	1e-52	51.79	173	MBI4582193.1	8247.56
type VI secretion system contractile sheath small subunit [Planctomycetes bacterium]	Planctomycetes bacterium	175	175	0.84	1e-52	54.19	168	MBL8805144.1	7965.93
type VI secretion system contractile sheath small subunit [Aureliella helgolandensis]	Aureliella helgolandensis	174	174	0.86	2e-52	52.83	167	WP_145080810.1	7905.48
type VI secretion system contractile sheath small subunit [Pirellulaceae bacterium]	Pirellulaceae bacterium	174	174	0.85	3e-52	53.5	168	MCC7335864.1	7912.65
type VI secretion system contractile sheath small subunit [Planctomycetales bacterium]	Planctomycetales bacterium	174	174	0.85	3e-52	53.5	168	MCA9159898.1	7912.65
type VI secretion system contractile sheath small subunit [Thalassoglobus neptunius]	Thalassoglobus neptunius	174	174	0.95	5e-52	49.72	177	WP_146511065.1	8218.72
type VI secretion system contractile sheath small subunit [Novipirellula artificiosorum]	Novipirellula artificiosorum	173	173	0.86	7e-52	51.9	169	WP_146530591.1	7721.68
type VI secretion system contractile sheath small subunit [Planctomycetes bacterium]	Planctomycetes bacterium	172	172	0.85	2e-51	52.56	173	MBN2490935.1	7684.27
type VI secretion system contractile sheath small subunit [bacterium]	bacterium	171	171	0.86	3e-51	51.57	172	MBI1249282.1	7583.88
type VI secretion system contractile sheath small subunit [Bremerella volcania]	Bremerella volcania	171	171	0.91	7e-51	48.57	175	WP_144970840.1	7557.98
type VI secretion system contractile sheath small subunit [Blastopirellula]	Blastopirellula	170	170	0.86	1e-50	49.69	175	WP_105329494.1	7264.68
type VI secretion system contractile sheath small subunit [Bremerella alba]	Bremerella alba	170	170	0.91	1e-50	49.14	175	WP_207397625.1	7601.96
type VI secretion system contractile sheath small subunit [Planctomyces sp.]	Planctomyces sp.	170	170	0.93	2e-50	47.67	177	MBL8816388.1	7536.63
TPA: type VI secretion system contractile sheath small subunit [Candidatus Azambacteria bacterium]	Candidatus Azambacteria bacterium	169	169	0.86	2e-50	50	166	HAW91775.1	7267
									8864.51

### Sheet: QEK39914
Description	Scientific Name	Max Score	Total Score	Query Cover	E value	Per. ident	Acc. Len	Accession	Sm (all)	Sm (top 5)
type VI secretion system protein TssA [Rickettsiales bacterium]	Rickettsiales bacterium	58.5	58.5	0.3	2e-09	33.33	363	MBV34978.1	584.941
type VI secretion system protein TssA [Alphaproteobacteria bacterium]	Alphaproteobacteria bacterium	63.5	63.5	0.32	8e-09	35.21	391	MBI1182003.1	715.467	797.23
type VI secretion system protein TssA [Thalassobium sp.]	Thalassobium sp.	57	57	0.28	1e-06	38.1	417	PHQ84679.1	608.076	715.47
type VI secretion system protein TssA [Niveispirillum irakense]	Niveispirillum irakense	54.7	54.7	0.25	7e-06	36.36	378	WP_084437588.1	497.223	634.6
type VI secretion system protein TssA [Acidisphaera sp.]	Acidisphaera sp.	54.3	54.3	0.29	8e-06	40.3	372	MBV9734470.1	634.604	608.08
type VI secretion system protein TssA [Azospirillum oleiclasticum]	Azospirillum oleiclasticum	54.3	54.3	0.27	8e-06	32.2	384	WP_180286709.1	472.084	585.25
type VI secretion system protein TssA [Rhodospirillales bacterium]	Rhodospirillales bacterium	53.9	53.9	0.22	1e-05	47.92	379	MBN8872213.1	568.235	668.126
type VI secretion system protein TssA [Niveispirillum sp. SYP-B3756]	Niveispirillum sp. SYP-B3756	53.9	53.9	0.22	1e-05	38.78	394	MQP66266.1	459.853
type VI secretion system protein TssA [Niveispirillum sp. SYP-B3756]	Niveispirillum sp. SYP-B3756	53.5	53.5	0.22	2e-05	38.78	368	WP_173012626.1	456.441
type VI secretion system protein TssA [Roseomonas deserti]	Roseomonas deserti	53.5	53.5	0.28	2e-05	36.92	404	WP_076958194.1	553.062
type VI secretion system protein TssA [unclassified Azospirillum]	unclassified Azospirillum	52.8	52.8	0.22	3e-05	36.73	370	WP_089290480.1	426.656
type VI secretion system protein TssA [Alphaproteobacteria bacterium]	Alphaproteobacteria bacterium	49.3	49.3	0.22	4e-05	37.5	92	MBV9151859.1	406.725
type VI secretion system protein TssA [Acetobacteraceae bacterium]	Acetobacteraceae bacterium	52.4	52.4	0.22	4e-05	45.83	360	MBV8615268.1	528.328
ImpA-related N-terminal protein [Azorhizobium caulinodans ORS 571]	Azorhizobium caulinodans ORS 571	52.4	52.4	0.22	4e-05	41.67	388	BAF88596.1	480.372
type VI secretion system protein TssA [Azorhizobium caulinodans]	Azorhizobium caulinodans	52.4	52.4	0.22	4e-05	41.67	381	WP_043879341.1	480.372
type VI secretion system protein TssA [Rubritepida sp.]	Rubritepida sp.	52.4	52.4	0.23	5e-05	43.14	374	MBC7434207.1	519.923
type VI secretion system protein TssA [Roseomonas sp. NAR14]	Roseomonas sp. NAR14	52.4	52.4	0.24	5e-05	36.54	431	WP_248667261.1	459.527
type VI secretion system protein TssA [Azospirillum sp. TSA2s]	Azospirillum sp. TSA2s	52.4	52.4	0.23	5e-05	35.29	379	WP_136704184.1	425.315
type VI secretion system protein TssA [Azospirillum sp. TSO5]	Azospirillum sp. TSO5	52	52	0.23	5e-05	35.29	378	WP_109149924.1	422.068
type VI secretion system protein TssA [Azospirillum sp. A1-3]	Azospirillum sp. A1-3	52	52	0.23	5e-05	35.29	378	WP_252137649.1	422.068
type VI secretion system protein TssA [unclassified Azospirillum]	unclassified Azospirillum	52	52	0.23	5e-05	35.29	379	WP_109073050.1	422.068
type VI secretion system protein TssA [Acidisphaera sp.]	Acidisphaera sp.	52	52	0.29	5e-05	38.81	380	MBV9785730.1	585.255
type VI secretion system protein TssA [Alphaproteobacteria bacterium]	Alphaproteobacteria bacterium	52	52	0.3	5e-05	34.33	358	MBY0462862.1	535.548
type VI secretion system protein TssA [Roseomonas harenae]	Roseomonas harenae	52	52	0.27	5e-05	36.51	368	WP_159349152.1	512.6
type VI secretion system protein TssA [Azorhizobium sp. AG788]	Azorhizobium sp. AG788	52	52	0.22	6e-05	41.67	381	WP_133864332.1	476.705
type VI secretion system protein TssA [Zavarzinia compransoris]	Zavarzinia compransoris	51.6	51.6	0.24	7e-05	39.62	389	WP_109920976.1	490.654
type VI secretion system protein TssA [Oleomonas cavernae]	Oleomonas cavernae	51.6	51.6	0.23	7e-05	43.14	380	WP_119778949.1	511.986
type VI secretion system protein TssA [Azospirillum sp. B21]	Azospirillum sp. B21	51.6	51.6	0.23	8e-05	33.33	378	WP_149223334.1	395.56
hypothetical protein BGN83_19325 [Rhizobium sp. 63-7]	Rhizobium sp. 63-7	51.2	51.2	0.22	9e-05	39.58	378	OJT99383.1	445.829
type VI secretion system protein TssA [Rhizobium album]	Rhizobium album	51.2	51.2	0.22	9e-05	39.58	378	WP_109458715.1	445.829
type VI secretion system protein TssA [Roseomonas sp. 18066]	Roseomonas sp. 18066	51.2	51.2	0.29	0.0001	36.76	399	WP_159999495.1	545.812
type VI secretion system protein TssA [Azospirillum sp. B510]	Azospirillum sp. B510	51.2	51.2	0.23	0.0001	35.29	377	WP_012974399.1	415.575
type VI secretion system protein TssA [Azospirillum humicireducens]	Azospirillum humicireducens	51.2	51.2	0.23	0.0001	33.33	380	WP_063634264.1	392.494
type VI secretion system protein TssA [Roseomonas aerophila]	Roseomonas aerophila	51.2	51.2	0.22	0.0001	40.82	401	WP_187785418.1	459.796
type VI secretion system protein TssA [Acetobacteraceae bacterium]	Acetobacteraceae bacterium	50.8	50.8	0.22	0.0001	43.75	361	MBV8704353.1	488.95
hypothetical protein [Alphaproteobacteria bacterium]	Alphaproteobacteria bacterium	50.1	50.1	0.22	0.0001	37.5	209	MBV8491984.1	413.325
type VI secretion system protein TssA [Rhodospirillales bacterium]	Rhodospirillales bacterium	50.8	50.8	0.78	0.0001	20.12	364	MBU6448964.1	797.235
type VI secretion protein ImpA [Rhodospirillales bacterium 20-60-12]	Rhodospirillales bacterium 20-60-12	50.8	50.8	0.23	0.0001	37.25	365	OYV52092.1	435.229
type VI secretion system protein TssA [Acetobacteraceae bacterium]	Acetobacteraceae bacterium	50.4	50.4	0.22	0.0002	43.75	361	MBV8868682.1	485.1
type VI secretion system protein TssA [Shinella sp. CPCC 100929]	Shinella sp. CPCC 100929	50.4	50.4	0.22	0.0002	37.5	376	WP_256114940.1	415.8
hypothetical protein HMPREF0731_1311 [Roseomonas cervicalis ATCC 49957]	Roseomonas cervicalis ATCC 49957	48.1	48.1	0.27	0.0002	36.51	121	EFH12454.1	474.155
type VI secretion system protein TssA [Methylobacterium sp. E-016]	Methylobacterium sp. E-016	50.1	50.1	0.27	0.0002	32.2	372	WP_244031165.1	435.569
type VI secretion system protein TssA [Falsiroseomonas stagni]	Falsiroseomonas stagni	50.1	50.1	0.22	0.0002	41.67	373	WP_092958816.1	459.287
type VI secretion system protein TssA [Belnapia sp. F-4-1]	Belnapia sp. F-4-1	50.1	50.1	0.32	0.0003	33.8	379	WP_043363553.1	541.882
type VI secretion system protein TssA [Rhodovarius crocodyli]	Rhodovarius crocodyli	50.1	50.1	0.35	0.0003	33.33	386	WP_127785300.1	584.442
type VI secretion system protein TssA [Alphaproteobacteria bacterium]	Alphaproteobacteria bacterium	50.1	50.1	0.22	0.0003	37.5	374	TMJ61785.1	413.325
type VI secretion system protein TssA [Roseococcus sp. SYP-B2431]	Roseococcus sp. SYP-B2431	50.1	50.1	0.22	0.0003	41.67	377	WP_131546915.1	459.287
type VI secretion system ImpA family N-terminal domain-containing protein [Shinella oryzae]	Shinella oryzae	50.1	50.1	0.23	0.0003	35.29	351	WP_247221261.1	406.647
type VI secretion system protein TssA [Roseococcus sp.]	Roseococcus sp.	50.1	50.1	0.34	0.0003	33.78	378	MBX9748978.1	575.409
type VI secretion system protein TssA [Alphaproteobacteria bacterium]	Alphaproteobacteria bacterium	50.1	50.1	0.22	0.0003	37.5	368	MBV9584155.1	413.325
type VI secretion system protein TssA [Alphaproteobacteria bacterium]	Alphaproteobacteria bacterium	49.7	49.7	0.22	0.0003	37.5	368	MBV9015894.1	410.025
type VI secretion system protein TssA [Azospirillum oryzae]	Azospirillum oryzae	49.7	49.7	0.23	0.0003	33.33	379	WP_085089689.1	380.995
type VI secretion system protein TssA [Azospirillum sp. YIM B02556]	Azospirillum sp. YIM B02556	49.7	49.7	0.23	0.0003	33.33	379	WP_200190799.1	380.995
type VI secretion system protein TssA [Hyphomicrobiales bacterium]	Hyphomicrobiales bacterium	49.7	49.7	0.21	0.0003	38.3	376	MBN9031900.1	399.737
type VI secretion system protein TssA [Azospirillum sp. Sh1]	Azospirillum sp. Sh1	49.7	49.7	0.23	0.0003	33.33	378	WP_149267596.1	380.995
type VI secretion system protein TssA [Falsiroseomonas algicola]	Falsiroseomonas algicola	49.7	49.7	0.22	0.0003	39.58	372	WP_164693717.1	432.768
type VI secretion system protein TssA [Belnapia moabensis]	Belnapia moabensis	49.7	49.7	0.32	0.0004	33.8	379	WP_043335045.1	537.555
type VI secretion system protein TssA [Azospirillum ramasamyi]	Azospirillum ramasamyi	49.7	49.7	0.23	0.0004	33.33	381	WP_111065971.1	380.995
type VI secretion system protein TssA [Azospirillum oryzae]	Azospirillum oryzae	49.7	49.7	0.23	0.0004	33.33	378	WP_149198442.1	380.995
type VI secretion system protein TssA [Roseomonas sp.]	Roseomonas sp.	49.7	49.7	0.27	0.0004	36.51	370	MBX9594521.1	489.928
type VI secretion system protein TssA [Azospirillum picis]	Azospirillum picis	49.7	49.7	0.23	0.0004	33.33	378	WP_209980142.1	380.995
type VI secretion system protein TssA [Azospirillum lipoferum]	Azospirillum lipoferum	49.3	49.3	0.23	0.0004	33.33	380	WP_014247368.1	377.929
type VI secretion system protein TssA [Lichenicola cladoniae]	Lichenicola cladoniae	49.3	49.3	0.24	0.0004	36.54	370	WP_171835606.1	432.341
type VI secretion system protein TssA [Sediminicoccus rosea]	Sediminicoccus rosea	49.3	49.3	0.23	0.0004	39.22	373	WP_248709951.1	444.716
type VI secretion system protein TssA [Roseomonas sp. OT10]	Roseomonas sp. OT10	49.3	49.3	0.29	0.0004	35.29	433	WP_230449294.1	504.541
type VI secretion system protein TssA [Belnapia arida]	Belnapia arida	49.3	49.3	0.32	0.0005	33.8	379	WP_202830300.1	533.229
type VI secretion system ImpA family N-terminal domain-containing protein [Yoonia vestfoldensis]	Yoonia vestfoldensis	48.9	48.9	0.24	0.0006	40.38	431	WP_087210301.1	473.9
type VI secretion system protein TssA [Hyphomicrobiales bacterium]	Hyphomicrobiales bacterium	48.9	48.9	0.22	0.0006	39.58	373	MBN9067903.1	425.802
hypothetical protein OPKNFCMD_3248 [Methylobacterium crusticola]	Methylobacterium crusticola	48.9	48.9	0.29	0.0006	34.38	346	GJD50505.1	487.543
type VI secretion system protein TssA [Alphaproteobacteria bacterium]	Alphaproteobacteria bacterium	48.9	48.9	0.24	0.0006	30.77	372	MBM3546283.1	361.117
type VI secretion system protein TssA [Methylobacterium crusticola]	Methylobacterium crusticola	48.9	48.9	0.29	0.0006	34.38	375	WP_128562690.1	487.543
type VI secretion system protein TssA [Rhodospirillaceae bacterium]	Rhodospirillaceae bacterium	48.9	48.9	0.3	0.0006	31.82	377	MCB9946273.1	466.799
type VI secretion system protein TssA [Roseomonas ponticola]	Roseomonas ponticola	48.9	48.9	0.22	0.0006	39.58	370	WP_203073921.1	425.802
type VI secretion system protein TssA [Acetobacteraceae bacterium]	Acetobacteraceae bacterium	48.9	48.9	0.28	0.0007	36.51	364	MBV8457974.1	499.895
type VI secretion system protein TssA [Mesorhizobium sp. L-8-3]	Mesorhizobium sp. L-8-3	48.9	48.9	0.22	0.0007	37.5	372	WP_202330834.1	403.425
type VI secretion system protein TssA [Aquabacter sp. L1I39]	Aquabacter sp. L1I39	48.5	48.5	0.29	0.0007	34.38	378	WP_209098524.1	483.555
type VI secretion system protein TssA [Azorhizobium oxalatiphilum]	Azorhizobium oxalatiphilum	48.5	48.5	0.28	0.0007	36.51	383	WP_188577093.1	495.806
type VI secretion system protein TssA [Aureimonas pseudogalii]	Aureimonas pseudogalii	48.5	48.5	0.22	0.0008	34.69	417	WP_183202263.1	370.142
type VI secretion system protein TssA [Methylobacterium oryzihabitans]	Methylobacterium oryzihabitans	48.5	48.5	0.29	0.0008	34.38	373	WP_127730793.1	483.555
type VI secretion system protein TssA [Acetobacter nitrogenifigens]	Acetobacter nitrogenifigens	48.5	48.5	0.26	0.0009	35.48	376	WP_035376327.1	447.403
type VI secretion system protein TssA [Candidatus Paracaedimonas acanthamoebae]	Candidatus Paracaedimonas acanthamoebae	48.5	48.5	0.35	0.0009	30.77	387	MBN9413376.1	522.321
type VI secretion system protein TssA [Mesorhizobium sp. L-8-10]	Mesorhizobium sp. L-8-10	48.5	48.5	0.21	0.001	38.3	372	WP_202309170.1	390.085
type VI secretion system protein TssA [Azospirillum doebereinerae]	Azospirillum doebereinerae	48.1	48.1	0.23	0.001	29.41	378	WP_126994248.1	325.363
type VI secretion system protein TssA [Roseococcus suduntuyensis]	Roseococcus suduntuyensis	48.1	48.1	0.29	0.001	29.85	372	WP_184381839.1	416.378
type VI secretion system protein TssA [Rhodospirillales bacterium]	Rhodospirillales bacterium	48.1	48.1	0.23	0.001	35.29	366	MBU6424711.1	390.413
type VI secretion system ImpA family N-terminal domain-containing protein [Tritonibacter multivorans]	Tritonibacter multivorans	48.1	48.1	0.28	0.001	35.94	481	WP_058289913.1	484.04
type VI secretion system protein TssA [Pseudochelatococcus contaminans]	Pseudochelatococcus contaminans	48.1	48.1	0.22	0.001	34.69	390	WP_183750197.1	367.09
type VI secretion system protein TssA [Azospirillum sp. TSA6c]	Azospirillum sp. TSA6c	48.1	48.1	0.22	0.001	36.73	372	WP_109051060.1	388.677
type VI secretion system protein TssA [Arenibaculum pallidiluteum]	Arenibaculum pallidiluteum	48.1	48.1	0.28	0.001	30	381	WP_207480952.1	404.04
type VI secretion system protein TssA [Acidocella facilis]	Acidocella facilis	47.8	47.8	0.23	0.001	33.33	362	WP_234731691.1	366.43
type VI secretion system protein TssA [Rhodospirillaceae bacterium]	Rhodospirillaceae bacterium	47.8	47.8	0.23	0.001	35.29	391	MCB9958926.1	387.978
hypothetical protein [Acetobacter okinawensis]	Acetobacter okinawensis	47.4	47.4	0.22	0.002	36.73	245	WP_242401090.1	383.02
type VI secretion system protein TssA [Acidocella facilis]	Acidocella facilis	47.8	47.8	0.23	0.002	33.33	365	WP_026440564.1	366.43
type VI secretion system protein TssA [Reyranella sp. CPCC 100927]	Reyranella sp. CPCC 100927	47.8	47.8	0.28	0.002	33.33	377	WP_146543505.1	446.089
type VI secretion system protein TssA [Alphaproteobacteria bacterium]	Alphaproteobacteria bacterium	47.4	47.4	0.28	0.002	30.16	381	MBV9834717.1	400.284
type VI secretion system protein TssA [Neorhizobium alkalisoli]	Neorhizobium alkalisoli	47.4	47.4	0.31	0.002	31.94	353	WP_105386333.1	469.326
hypothetical protein SQ03_29400 [Methylobacterium platani JCM 14648]	Methylobacterium platani JCM 14648	45.8	45.8	0.22	0.002	31.25	133	KMO10695.1	314.875
type VI secretion system protein TssA [Rhizobium tumorigenes]	Rhizobium tumorigenes	47.4	47.4	0.22	0.002	33.33	346	WP_240538875.1	347.565
type VI secretion system protein TssA [Acidocella sp. MX-AZ02]	Acidocella sp. MX-AZ02	47.4	47.4	0.23	0.002	33.33	365	WP_008493935.1	363.364
type VI secretion system protein TssA [Roseospira visakhapatnamensis]	Roseospira visakhapatnamensis	47.4	47.4	0.22	0.002	33.33	387	WP_184046470.1	347.565
type VI secretion system protein ImpA [Roseospira visakhapatnamensis]	Roseospira visakhapatnamensis	47.4	47.4	0.22	0.002	33.33	396	MBB4267228.1	347.565
									453.61
type VI secretion system protein TssA [Gallaecimonas pentaromativorans]	Gallaecimonas pentaromativorans	74.3	74.3	0.33	4e-12	43.06	374	WP_123420428.1	1055.79	1055.79
type VI secretion system protein TssA [Gallaecimonas pentaromativorans]	Gallaecimonas pentaromativorans	74.3	74.3	0.33	4e-12	43.06	374	WP_050657892.1	1055.79	1055.79
type VI secretion system protein TssA [Gallaecimonas mangrovi]	Gallaecimonas mangrovi	73.9	73.9	0.29	7e-12	43.75	374	WP_226911337.1	937.606	985.53
type VI secretion system protein TssA [Gallaecimonas xiamenensis]	Gallaecimonas xiamenensis	71.6	71.6	0.33	4e-11	41.67	377	WP_008483615.1	984.579	985.53
hypothetical protein LH51_15680 [Nitrincola sp. A-D6]	Nitrincola sp. A-D6	69.3	69.3	0.28	8e-11	50.79	218	KGK41317.1	985.529	984.58
hypothetical protein [Nitrincola sp. A-D6]	Nitrincola sp. A-D6	68.9	68.9	0.28	9e-11	50.79	220	WP_235263774.1	979.841	1013.44
hypothetical protein [unclassified Pseudoalteromonas]	unclassified Pseudoalteromonas	65.9	65.9	0.33	2e-10	35.14	118	WP_235373660.1	764.19
type VI secretion system protein TssA [Nitrincola iocasae]	Nitrincola iocasae	69.3	69.3	0.28	2e-10	50.79	364	WP_151053752.1	985.529
type VI secretion system protein TssA [Vibrio parahaemolyticus]	Vibrio parahaemolyticus	64.3	64.3	0.28	4e-10	41.27	95	EGQ9142642.1	743.025
type VI secretion system protein TssA [Gammaproteobacteria bacterium]	Gammaproteobacteria bacterium	68.6	68.6	0.29	4e-10	36.92	360	MBQ1782762.1	734.486
hypothetical protein P20495_3176 [Pseudoalteromonas sp. BSi20495]	Pseudoalteromonas sp. BSi20495	65.1	65.1	0.3	5e-10	35.82	139	GAA80661.1	699.565
type VI secretion system protein TssA [Nitrincola lacisaponensis]	Nitrincola lacisaponensis	68.2	68.2	0.28	5e-10	49.21	365	WP_036543691.1	939.714
hypothetical protein [Pseudoalteromonas sp. BSi20495]	Pseudoalteromonas sp. BSi20495	65.1	65.1	0.3	6e-10	35.82	142	WP_242401495.1	699.565
type VI secretion system protein TssA [Nitrincola]	Nitrincola	67.8	67.8	0.28	8e-10	47.62	364	WP_036510708.1	904.018
type VI secretion system protein TssA [Nitrincola tibetensis]	Nitrincola tibetensis	67.4	67.4	0.28	1e-09	47.62	360	WP_162301255.1	898.685
type VI secretion system protein TssA [Nitrincola tibetensis]	Nitrincola tibetensis	67.4	67.4	0.28	1e-09	47.62	364	RAU19040.1	898.685
hypothetical protein [Pseudoalteromonas sp. TB25]	Pseudoalteromonas sp. TB25	63.2	63.2	0.31	1e-09	33.82	97	WP_253951860.1	662.601
type VI secretion system protein TssA [Corallincola]	Corallincola	67.4	67.4	0.29	1e-09	40	361	WP_130565577.1	781.84
type VI secretion system protein TssA [Corallincola holothuriorum]	Corallincola holothuriorum	67.4	67.4	0.29	1e-09	40	361	WP_114336643.1	781.84
type VI secretion system protein TssA [Pokkaliibacter plantistimulans]	Pokkaliibacter plantistimulans	67	67	0.29	2e-09	37.5	369	WP_110186429.1	728.625
type VI secretion system protein TssA [Vibrio parahaemolyticus]	Vibrio parahaemolyticus	62	62	0.28	2e-09	39.68	69	EGU8068751.1	688.845
hypothetical protein D046_3456 [Vibrio parahaemolyticus V-223/04]	Vibrio parahaemolyticus V-223/04	62	62	0.28	2e-09	39.68	71	EVU16730.1	688.845
type VI secretion protein [Vibrio parahaemolyticus]	Vibrio parahaemolyticus	62.8	62.8	0.28	2e-09	40.32	99	TOG35805.1	708.987
type VI secretion system protein TssA [Vibrio parahaemolyticus]	Vibrio parahaemolyticus	62.4	62.4	0.28	2e-09	40.32	100	EGR3179296.1	704.471
type VI secretion protein [Vibrio parahaemolyticus]	Vibrio parahaemolyticus	62.4	62.4	0.28	2e-09	40.32	103	TON79474.1	704.471
type VI secretion protein [Vibrio parahaemolyticus]	Vibrio parahaemolyticus	62.4	62.4	0.28	2e-09	40.32	105	TOQ62591.1	704.471
type VI secretion system protein TssA [Marinobacter sp.]	Marinobacter sp.	66.6	66.6	0.29	2e-09	40.62	379	MCH8498322.1	784.535
type VI secretion protein [Vibrio parahaemolyticus]	Vibrio parahaemolyticus	62	62	0.28	3e-09	39.68	91	TOO76692.1	688.845
type VI secretion protein [Vibrio parahaemolyticus]	Vibrio parahaemolyticus	61.6	61.6	0.28	3e-09	39.68	82	TOO99744.1	684.401
type VI secretion system protein TssA [Vibrio parahaemolyticus]	Vibrio parahaemolyticus	61.6	61.6	0.28	3e-09	39.68	85	EGQ8752824.1	684.401
type VI secretion system protein TssA [Psychromonas sp.]	Psychromonas sp.	65.9	65.9	0.29	5e-09	45.31	403	MCK5817736.1	865.919
type VI secretion-associated protein [Vibrio parahaemolyticus EKP-028]	Vibrio parahaemolyticus EKP-028	62.4	62.4	0.28	6e-09	39.68	137	ETX96333.1	693.289
type VI secretion system protein TssA [Gammaproteobacteria bacterium]	Gammaproteobacteria bacterium	65.5	65.5	0.28	6e-09	35.48	435	MBX9704892.1	650.703
type VI secretion protein [Vibrio parahaemolyticus]	Vibrio parahaemolyticus	62.4	62.4	0.28	6e-09	39.68	142	TOM32730.1	693.289
type VI secretion system protein TssA [Pseudoalteromonas sp. T1lg21]	Pseudoalteromonas sp. T1lg21	65.5	65.5	0.33	6e-09	35.14	368	WP_105181726.1	759.551
type VI secretion system protein TssA [Pseudoalteromonas profundi]	Pseudoalteromonas profundi	65.5	65.5	0.33	6e-09	35.14	368	WP_119853121.1	759.551
type VI secretion system protein TssA [Pseudoalteromonas shioyasakiensis]	Pseudoalteromonas shioyasakiensis	65.5	65.5	0.33	6e-09	35.14	368	WP_252949988.1	759.551
type VI secretion protein [Vibrio parahaemolyticus]	Vibrio parahaemolyticus	62.8	62.8	0.28	6e-09	40.32	149	TOM27163.1	708.987
type VI secretion system protein TssA [Thaumasiovibrio subtropicus]	Thaumasiovibrio subtropicus	65.5	65.5	0.29	6e-09	37.5	391	WP_087020917.1	712.312
type VI secretion system protein TssA [Pseudoalteromonas sp. NCCP-2140]	Pseudoalteromonas sp. NCCP-2140	65.1	65.1	0.33	6e-09	35.14	368	WP_251601499.1	754.913
type VI secretion protein [Vibrio parahaemolyticus]	Vibrio parahaemolyticus	62.4	62.4	0.28	7e-09	39.68	141	TON65916.1	693.289
type VI secretion system protein TssA [Pseudoalteromonas shioyasakiensis]	Pseudoalteromonas shioyasakiensis	65.1	65.1	0.33	7e-09	35.14	368	WP_256853981.1	754.913
type VI secretion system protein TssA [Pseudoalteromonas sp. BZK2]	Pseudoalteromonas sp. BZK2	65.1	65.1	0.33	8e-09	35.14	368	WP_187489393.1	754.913
type VI secretion system protein TssA [Pseudoalteromonas sp. S2721]	Pseudoalteromonas sp. S2721	65.1	65.1	0.33	8e-09	35.14	368	WP_138618880.1	754.913
type VI secretion system protein TssA [Vibrio parahaemolyticus]	Vibrio parahaemolyticus	62.8	62.8	0.28	8e-09	39.68	166	EJC7104118.1	697.733
type VI secretion system protein TssA [Pseudoalteromonas shioyasakiensis]	Pseudoalteromonas shioyasakiensis	65.1	65.1	0.33	8e-09	35.14	368	WP_217877250.1	754.913
type VI secretion system protein TssA [unclassified Pseudoalteromonas]	unclassified Pseudoalteromonas	65.1	65.1	0.33	8e-09	35.14	368	WP_194441283.1	754.913
type VI secretion system protein TssA [Pseudoalteromonas sp. MB47]	Pseudoalteromonas sp. MB47	64.7	64.7	0.33	9e-09	35.14	368	WP_166338510.1	750.274
type VI secretion system protein TssA [Pseudoalteromonas sp. S558]	Pseudoalteromonas sp. S558	64.3	64.3	0.31	1e-08	35.29	371	WP_138585658.1	703.436
type VI secretion system protein TssA [Pseudoalteromonas aliena]	Pseudoalteromonas aliena	64.3	64.3	0.31	1e-08	35.29	371	WP_077535549.1	703.436
type VI secretion system protein TssA [Proteobacteria bacterium 228]	Proteobacteria bacterium 228	64.3	64.3	0.28	1e-08	36.51	369	PPC76265.1	657.326
type VI secretion system protein TssA [unclassified Pseudoalteromonas]	unclassified Pseudoalteromonas	64.3	64.3	0.31	1e-08	35.29	371	WP_182702325.1	703.436
type VI secretion system protein TssA [Pseudoalteromonas aliena]	Pseudoalteromonas aliena	64.3	64.3	0.31	1e-08	35.29	371	WP_193156889.1	703.436
type VI secretion system protein TssA [Pseudoalteromonas sp. 1_2015MBL_MicDiv]	Pseudoalteromonas sp. 1_2015MBL_MicDiv	64.3	64.3	0.31	2e-08	35.29	371	WP_096794292.1	703.436
type VI secretion system protein TssA [Vibrio parahaemolyticus]	Vibrio parahaemolyticus	64.3	64.3	0.28	2e-08	41.27	373	WP_029832868.1	743.025
type VI secretion system protein TssA [Vibrio parahaemolyticus]	Vibrio parahaemolyticus	63.9	63.9	0.28	2e-08	41.27	373	WP_069510710.1	738.403
type VI secretion system protein TssA [Pseudoalteromonas fuliginea]	Pseudoalteromonas fuliginea	63.9	63.9	0.31	2e-08	35.29	371	WP_149606005.1	699.06
type VI secretion system protein TssA [Pseudoalteromonas]	Pseudoalteromonas	63.9	63.9	0.31	2e-08	35.29	371	WP_007377095.1	699.06
type VI secretion system protein TssA [Vibrio parahaemolyticus]	Vibrio parahaemolyticus	63.9	63.9	0.28	2e-08	41.27	373	EHV9704959.1	738.403
type VI secretion system protein TssA [Pseudoalteromonas sp. OFAV1]	Pseudoalteromonas sp. OFAV1	63.9	63.9	0.32	2e-08	33.8	368	WP_235382710.1	691.142
type VI secretion system protein TssA [Pseudoalteromonas sp. MEBiC 03607]	Pseudoalteromonas sp. MEBiC 03607	63.9	63.9	0.32	2e-08	33.8	368	WP_135926846.1	691.142
type VI secretion system protein TssA [Pseudoalteromonas sp.]	Pseudoalteromonas sp.	63.9	63.9	0.32	2e-08	33.8	368	MBD56265.1	691.142
type VI secretion system protein TssA [Pseudoalteromonas sp. S4389]	Pseudoalteromonas sp. S4389	63.9	63.9	0.32	2e-08	33.8	368	WP_138557097.1	691.142
type VI secretion system protein TssA [Pseudoalteromonas]	Pseudoalteromonas	63.9	63.9	0.32	2e-08	34.72	371	WP_013462965.1	709.955
type VI secretion system protein TssA [Vibrio parahaemolyticus]	Vibrio parahaemolyticus	62.8	62.8	0.28	2e-08	39.68	227	MBM5147059.1	697.733
type VI secretion system protein TssA [Pseudoalteromonas]	Pseudoalteromonas	63.9	63.9	0.32	2e-08	34.72	371	WP_024602746.1	709.955
type VI secretion system protein TssA [Pseudoalteromonas sp. SiA1]	Pseudoalteromonas sp. SiA1	63.9	63.9	0.32	2e-08	34.72	371	WP_215522168.1	709.955
TPA: type VI secretion system protein TssA [Vibrio parahaemolyticus]	Vibrio parahaemolyticus	62.8	62.8	0.28	2e-08	39.68	230	HBC3831526.1	697.733
type VI secretion system protein TssA [Psychromonas aquimarina]	Psychromonas aquimarina	63.5	63.5	0.3	3e-08	41.79	365	WP_028865925.1	796.099
type VI secretion system protein TssA [Pseudoalteromonas telluritireducens]	Pseudoalteromonas telluritireducens	63.2	63.2	0.31	4e-08	33.82	370	WP_064387137.1	662.601
type VI secretion system protein TssA [Pseudoalteromonas sp. P1-13-1a]	Pseudoalteromonas sp. P1-13-1a	63.2	63.2	0.31	4e-08	33.82	370	WP_055015751.1	662.601
type VI secretion system protein TssA [Pseudoalteromonas]	Pseudoalteromonas	63.2	63.2	0.31	4e-08	33.82	370	WP_096042741.1	662.601
type VI secretion system protein TssA [unclassified Pseudoalteromonas]	unclassified Pseudoalteromonas	63.2	63.2	0.31	4e-08	33.82	370	WP_055018332.1	662.601
type VI secretion system protein TssA [Pseudoalteromonas agarivorans]	Pseudoalteromonas agarivorans	63.2	63.2	0.31	4e-08	33.82	370	WP_256850905.1	662.601
type VI secretion system protein TssA [Pseudoalteromonas]	Pseudoalteromonas	63.2	63.2	0.31	4e-08	33.82	370	WP_024032879.1	662.601
type VI secretion system protein TssA [Pseudoalteromonas sp. S3785]	Pseudoalteromonas sp. S3785	63.2	63.2	0.31	4e-08	33.82	370	WP_138612398.1	662.601
type VI secretion system protein TssA [Pseudoalteromonas sp. SR41-7]	Pseudoalteromonas sp. SR41-7	62.8	62.8	0.31	4e-08	33.82	371	WP_182733398.1	658.408
type VI secretion system protein TssA [Pseudoalteromonas sp. SG43-1]	Pseudoalteromonas sp. SG43-1	62.8	62.8	0.31	4e-08	33.82	371	WP_182780045.1	658.408
type VI secretion system protein TssA [Vibrio sp. 1-2 (7-a)]	Vibrio sp. 1-2 (7-a)	62.8	62.8	0.28	4e-08	39.68	372	WP_170891770.1	697.733
type VI secretion system protein TssA [unclassified Pseudoalteromonas]	unclassified Pseudoalteromonas	62.8	62.8	0.31	4e-08	33.82	371	WP_182671929.1	658.408
type VI secretion system protein TssA [Vibrio diabolicus]	Vibrio diabolicus	62.8	62.8	0.28	4e-08	39.68	372	WP_124007985.1	697.733
type VI secretion system protein TssA [Pseudoalteromonas]	Pseudoalteromonas	62.8	62.8	0.31	4e-08	33.82	371	WP_154902980.1	658.408
type VI secretion system protein TssA [Vibrio parahaemolyticus]	Vibrio parahaemolyticus	62.8	62.8	0.28	4e-08	39.68	373	WP_025575120.1	697.733
type VI secretion system protein TssA [Vibrio parahaemolyticus]	Vibrio parahaemolyticus	62.8	62.8	0.28	4e-08	39.68	373	WP_190413981.1	697.733
type VI secretion system protein TssA [Vibrio parahaemolyticus]	Vibrio parahaemolyticus	62.4	62.4	0.28	4e-08	39.68	303	WP_116899447.1	693.289
TPA: type VI secretion system protein TssA [Vibrio parahaemolyticus]	Vibrio parahaemolyticus	62.8	62.8	0.28	4e-08	39.68	373	HCH0719326.1	697.733
type VI secretion system protein TssA [Vibrio parahaemolyticus]	Vibrio parahaemolyticus	62.8	62.8	0.28	5e-08	39.68	373	WP_140315619.1	697.733
type VI secretion system protein TssA [Pseudoalteromonas sp. S1610]	Pseudoalteromonas sp. S1610	62.8	62.8	0.31	5e-08	33.82	371	WP_138621717.1	658.408
type VI secretion system protein TssA [Pseudoalteromonas sp. MMG006]	Pseudoalteromonas sp. MMG006	62.8	62.8	0.31	5e-08	33.82	371	WP_211017680.1	658.408
type VI secretion system protein TssA [unclassified Pseudoalteromonas]	unclassified Pseudoalteromonas	62.8	62.8	0.31	5e-08	33.82	371	WP_058547847.1	658.408
type VI secretion system protein TssA [Pseudoalteromonas carrageenovora]	Pseudoalteromonas carrageenovora	62.8	62.8	0.31	5e-08	33.82	371	WP_104643861.1	658.408
type VI secretion system protein TssA [Pseudoalteromonas sp. 2CM39R]	Pseudoalteromonas sp. 2CM39R	62.8	62.8	0.31	5e-08	33.82	371	WP_248527115.1	658.408
type VI secretion system protein TssA [Pseudoalteromonas sp. SK18]	Pseudoalteromonas sp. SK18	62.8	62.8	0.31	5e-08	33.82	371	WP_076918760.1	658.408
type VI secretion system protein TssA [Pseudoalteromonas sp. S1612]	Pseudoalteromonas sp. S1612	62.8	62.8	0.31	5e-08	33.82	371	WP_138594343.1	658.408
type VI secretion system protein TssA [Vibrio sp. B1FLJ16]	Vibrio sp. B1FLJ16	62.8	62.8	0.28	5e-08	39.68	373	WP_182009176.1	697.733
type VI secretion system protein TssA [Pseudoalteromonas sp. 2CM37A]	Pseudoalteromonas sp. 2CM37A	62.4	62.4	0.31	5e-08	33.82	376	WP_248461776.1	654.214
type VI secretion protein [Vibrio parahaemolyticus]	Vibrio parahaemolyticus	62.4	62.4	0.28	6e-08	39.68	331	KGT35406.1	693.289
type VI secretion system protein TssA [Pseudoalteromonas sp. S201]	Pseudoalteromonas sp. S201	62.4	62.4	0.31	6e-08	33.82	371	WP_138764926.1	654.214
type VI secretion system protein TssA [Vibrio parahaemolyticus]	Vibrio parahaemolyticus	62.4	62.4	0.28	6e-08	39.68	347	EGQ8857509.1	693.289
type VI secretion system protein TssA [Vibrio parahaemolyticus]	Vibrio parahaemolyticus	62.4	62.4	0.28	6e-08	39.68	344	EHD2279014.1	693.289
									732.626
type VI secretion system protein TssA [Blastopirellula sp.]	Blastopirellula sp.	67	67	0.32	2e-09	38.03	382	PHS12265.1	815.363	1282.01
type VI secretion system protein TssA [Acidobacteria bacterium]	Acidobacteria bacterium	65.9	65.9	0.28	5e-09	39.68	363	MCI0421363.1	732.175	1256.92
type VI secretion system protein TssA [Planctomycetales bacterium]	Planctomycetales bacterium	65.5	65.5	0.33	7e-09	38.36	383	MCA9148187.1	829.151	1256.92
type VI secretion system protein TssA [Planctomycetales bacterium]	Planctomycetales bacterium	65.5	65.5	0.33	7e-09	38.36	383	MCA9170447.1	829.151	1112.75
type VI secretion system protein TssA [Planctomycetales bacterium]	Planctomycetales bacterium	65.5	65.5	0.33	8e-09	37.5	380	MCA9197999.1	810.562	1092.12
type VI secretion system protein TssA [Planctomycetes bacterium]	Planctomycetes bacterium	65.5	65.5	0.28	8e-09	38.1	389	MBI4586188.1	698.754	1200.14
type VI secretion system protein TssA [Pirellulales bacterium]	Pirellulales bacterium	62.8	62.8	0.3	6e-08	42.42	382	MBN1853371.1	799.193
type VI secretion system protein TssA [Thermoguttaceae bacterium]	Thermoguttaceae bacterium	62	62	0.31	1e-07	37.14	374	MCR4415542.1	713.831
hypothetical protein A2W31_01425 [Planctomycetes bacterium RBG_16_64_10]	Planctomycetes bacterium RBG_16_64_10	62	62	0.31	1e-07	32.35	380	OHB78774.1	621.767
type VI secretion system protein TssA [Nitrospira sp. CR1.1]	Nitrospira sp. CR1.1	61.6	61.6	0.77	2e-07	23.46	372	MBA5864585.1	1112.75
type VI secretion system protein TssA [Pirellulales bacterium]	Pirellulales bacterium	60.8	60.8	0.28	3e-07	41.27	378	MCC6126399.1	702.58
type VI secretion system protein TssA [Planctomycetia bacterium]	Planctomycetia bacterium	60.8	60.8	0.3	3e-07	37.31	371	MCI0705276.1	680.534
type VI secretion system protein TssA [Aureliella helgolandensis]	Aureliella helgolandensis	60.8	60.8	0.28	4e-07	39.68	389	WP_145080807.1	675.512
type VI secretion system protein TssA [Planctomycetes bacterium]	Planctomycetes bacterium	60.5	60.5	0.3	4e-07	31.34	383	MBK9386846.1	568.821
type VI secretion system protein TssA [Planctomycetes bacterium]	Planctomycetes bacterium	60.5	60.5	0.3	5e-07	32.84	380	MBL8896670.1	596.046
type VI secretion system protein TssA [Planctomycetales bacterium]	Planctomycetales bacterium	60.5	60.5	0.36	5e-07	34.62	391	MCA9182285.1	754.024
type VI secretion system protein TssA [Pirellulaceae bacterium]	Pirellulaceae bacterium	60.5	60.5	0.25	5e-07	38.18	391	MCC7335865.1	577.472
type VI secretion system ImpA family N-terminal domain-containing protein [Pirellulaceae bacterium]	Pirellulaceae bacterium	60.1	60.1	0.34	5e-07	35.14	375	MBX3421653.1	718.051
type VI secretion system protein TssA [Rubinisphaera sp.]	Rubinisphaera sp.	60.1	60.1	0.96	6e-07	22.22	374	MBV10872.1	1282.01
type VI secretion system protein TssA [Gemmataceae bacterium]	Gemmataceae bacterium	60.1	60.1	0.71	6e-07	24.05	369	MCI0462756.1	1026.24
type VI secretion system protein TssA [Planctomycetales bacterium]	Planctomycetales bacterium	59.7	59.7	0.28	8e-07	38.1	383	MCA9133064.1	636.88
type VI secretion system protein TssA [Planctomycetaceae bacterium]	Planctomycetaceae bacterium	59.3	59.3	0.85	9e-07	20.22	310	MCA9117306.1	1019.19
type VI secretion system protein TssA [Phycisphaerales bacterium]	Phycisphaerales bacterium	59.3	59.3	0.32	9e-07	37.14	377	MCI0365248.1	704.769
type VI secretion system protein TssA [Planctomycetes bacterium]	Planctomycetes bacterium	58.9	58.9	0.29	1e-06	36.92	385	MBN8602663.1	630.631
type VI secretion system protein TssA [Nitrospira sp.]	Nitrospira sp.	58.9	58.9	0.71	1e-06	23.38	367	MBS0182960.1	977.728
type VI secretion system protein TssA [Planctomycetaceae bacterium]	Planctomycetaceae bacterium	58.9	58.9	0.29	1e-06	36.92	385	MBL8872004.1	630.631
type VI secretion system protein TssA [Pirellulaceae bacterium]	Pirellulaceae bacterium	58.9	58.9	0.22	1e-06	40.82	389	MCL4202806.1	528.946
type VI secretion system protein TssA [Planctomycetes bacterium]	Planctomycetes bacterium	58.5	58.5	0.86	2e-06	17.8	376	MBV9125076.1	895.518
type VI secretion system protein TssA [Planctomycetes bacterium]	Planctomycetes bacterium	58.5	58.5	0.31	2e-06	32.86	383	MBC8874487.1	595.916
type VI secretion system protein TssA [Planctomycetes bacterium]	Planctomycetes bacterium	58.2	58.2	0.29	2e-06	32.81	360	MCH8042088.1	553.767
type VI secretion system protein TssA [Planctomycetaceae bacterium]	Planctomycetaceae bacterium	58.2	58.2	0.25	2e-06	38.18	374	MBL8873274.1	555.519
TPA: type VI secretion system protein TssA [Planctomycetaceae bacterium]	Planctomycetaceae bacterium	58.2	58.2	0.23	2e-06	39.22	386	HAA72236.1	524.999
type VI secretion system protein TssA [Planctomycetales bacterium]	Planctomycetales bacterium	57.8	57.8	0.22	3e-06	38.78	280	MCA9147216.1	493.126
type VI secretion system protein TssA [Planctomycetes bacterium]	Planctomycetes bacterium	58.2	58.2	0.28	3e-06	34.92	363	MCC6785173.1	569.056
type VI secretion system protein TssA [Planctomycetes bacterium]	Planctomycetes bacterium	57.8	57.8	0.34	3e-06	32.43	384	MBN2490934.1	637.314
type VI secretion system protein TssA [Nitrospira defluvii]	Nitrospira defluvii	57.8	57.8	0.77	4e-06	23.49	372	MBI4001951.1	1045.45
conserved protein of unknown function, COG3515 [Nitrospira defluvii]	Nitrospira defluvii	57.4	57.4	0.77	4e-06	23.49	372	CBK41700.1	1038.21
type VI secretion system protein TssA [Rubinisphaera sp. JC750]	Rubinisphaera sp. JC750	57.4	57.4	0.22	4e-06	37.5	376	WP_237226203.1	473.55
type VI secretion system protein TssA [Rubinisphaera brasiliensis]	Rubinisphaera brasiliensis	57.4	57.4	0.22	4e-06	37.5	376	WP_041398025.1	473.55
type VI secretion-associated protein, ImpA family [Rubinisphaera brasiliensis DSM 5305]	Rubinisphaera brasiliensis DSM 5305	57.4	57.4	0.22	4e-06	37.5	401	ADY59345.1	473.55
type VI secretion system protein TssA [Planctomycetaceae bacterium]	Planctomycetaceae bacterium	57.4	57.4	0.22	4e-06	38.78	366	MCB9926139.1	489.714
type VI secretion system protein TssA [Planctomycetaceae bacterium]	Planctomycetaceae bacterium	57.4	57.4	0.29	5e-06	33.85	367	MBP86817.1	563.467
TPA: type VI secretion system protein TssA [Candidatus Azambacteria bacterium]	Candidatus Azambacteria bacterium	57	57	0.3	6e-06	32.84	362	HAW91774.1	561.564
TPA: type VI secretion system protein TssA [Planctomycetaceae bacterium]	Planctomycetaceae bacterium	57	57	0.96	6e-06	22.97	374	HBN75407.1	1256.92
type VI secretion system protein TssA [Rubinisphaera italica]	Rubinisphaera italica	57	57	0.96	7e-06	22.97	374	WP_146505673.1	1256.92
type VI secretion system protein TssA [Planctomycetia bacterium]	Planctomycetia bacterium	56.2	56.2	0.31	1e-05	33.33	381	MBI3861438.1	580.675
type VI secretion system protein TssA [Blastocatellia bacterium]	Blastocatellia bacterium	56.2	56.2	0.76	1e-05	24.26	364	MBX7223183.1	1036.19
type VI secretion system protein TssA [Planctomycetales bacterium]	Planctomycetales bacterium	56.2	56.2	0.28	1e-05	31.75	375	MCA9174400.1	499.618
hypothetical protein CA13_37820 [Planctomycetes bacterium CA13]	Planctomycetes bacterium CA13	56.2	56.2	0.79	1e-05	22.73	381	TWT82320.1	1009.17
type VI secretion system protein TssA [Novipirellula artificiosorum]	Novipirellula artificiosorum	55.8	55.8	0.33	1e-05	29.17	381	WP_146530590.1	537.136
type VI secretion system protein TssA [Novipirellula aureliae]	Novipirellula aureliae	55.5	55.5	0.32	2e-05	30.99	390	WP_146597934.1	550.382
type VI secretion system protein TssA [Planctomycetales bacterium]	Planctomycetales bacterium	55.5	55.5	0.32	2e-05	32.86	378	MCE9525622.1	583.594
type VI secretion system protein TssA [Gemmata massiliana]	Gemmata massiliana	55.1	55.1	0.25	3e-05	36.36	373	WP_162672093.1	500.859
type VI secretion system protein TssA [Gemmataceae bacterium]	Gemmataceae bacterium	55.1	55.1	0.72	3e-05	21.29	376	MCC6416933.1	844.617
type VI secretion system protein TssA [Planctomycetes bacterium]	Planctomycetes bacterium	55.1	55.1	0.28	3e-05	34.92	383	MCE9637036.1	538.746
type VI secretion system protein TssA [Pirellulaceae bacterium]	Pirellulaceae bacterium	54.7	54.7	0.28	4e-05	33.33	377	MBC7855667.1	510.482
type VI secretion system protein TssA [Gemmata sp. SH-PL17]	Gemmata sp. SH-PL17	54.7	54.7	0.25	4e-05	36.36	374	WP_052553638.1	497.223
type VI secretion system protein TssA [bacterium]	bacterium	54.7	54.7	0.23	4e-05	33.33	370	MBX9652460.1	419.325
type VI secretion system protein TssA [Phycisphaerales bacterium]	Phycisphaerales bacterium	54.3	54.3	0.29	5e-05	27.69	392	TVQ54518.1	436.034
type VI secretion system protein TssA [Candidatus Nealsonbacteria bacterium]	Candidatus Nealsonbacteria bacterium	54.3	54.3	0.35	5e-05	29.87	374	NQU23382.1	567.679
hypothetical protein [Acidobacteria bacterium]	Acidobacteria bacterium	53.5	53.5	0.93	6e-05	21.95	230	MBV9211453.1	1092.12
TPA: type VI secretion system protein TssA [Planctomycetaceae bacterium]	Planctomycetaceae bacterium	53.9	53.9	0.21	6e-05	35.56	386	HAA52788.1	402.504
TPA: type VI secretion system protein TssA [Planctomycetaceae bacterium]	Planctomycetaceae bacterium	53.9	53.9	0.21	6e-05	35.56	386	HCK55240.1	402.504
type VI secretion system protein TssA [Planctomycetaceae bacterium]	Planctomycetaceae bacterium	53.9	53.9	0.21	6e-05	35.56	386	MBO12527.1	402.504
type VI secretion system protein TssA [Gemmata palustris]	Gemmata palustris	53.9	53.9	0.25	7e-05	36.36	371	WP_210660348.1	489.951
type VI secretion system protein TssA [Acidobacteria bacterium]	Acidobacteria bacterium	53.9	53.9	0.67	7e-05	27.4	381	MBI4746864.1	989.496
hypothetical protein Pan216_32870 [Planctomycetes bacterium Pan216]	Planctomycetes bacterium Pan216	53.5	53.5	0.22	0.0001	34.69	382	QDU62420.1	408.301
type VI secretion system protein TssA [Stieleria sp. TO1_6]	Stieleria sp. TO1_6	53.1	53.1	0.33	0.0001	27.78	384	WP_253154661.1	486.789
type VI secretion system protein TssA [Planctomycetales bacterium]	Planctomycetales bacterium	52.8	52.8	0.29	0.0002	32.31	377	MCA9195323.1	494.731
type VI secretion system protein TssA [Acidobacteria bacterium]	Acidobacteria bacterium	52.8	52.8	0.28	0.0002	31.67	401	MBX3300014.1	468.209
type VI secretion system protein TssA [Planctomycetes bacterium]	Planctomycetes bacterium	52.8	52.8	0.28	0.0002	31.75	392	MCC7011419.1	469.392
type VI secretion system protein TssA [Roseiconus lacunae]	Roseiconus lacunae	52.4	52.4	0.29	0.0003	31.25	381	WP_160149372.1	474.875
type VI secretion system protein TssA [Pyrinomonadaceae bacterium]	Pyrinomonadaceae bacterium	52.4	52.4	0.33	0.0003	29.58	446	NNF00951.1	511.497
type VI secretion system protein TssA [Nitrospira sp.]	Nitrospira sp.	52	52	0.28	0.0003	31.15	372	MBL8043554.1	453.544
type VI secretion system protein TssA [Roseiconus lacunae]	Roseiconus lacunae	52	52	0.29	0.0003	31.25	381	WP_230776475.1	471.25
type VI secretion system protein TssA [Rhodopirellula sp. MGV]	Rhodopirellula sp. MGV	52	52	0.29	0.0003	31.25	386	WP_094414468.1	471.25
type VI secretion system protein TssA [Stieleria sp. JC731]	Stieleria sp. JC731	52	52	0.33	0.0003	29.17	418	WP_230264337.1	500.557
type VI secretion system protein TssA [Stieleria maiorica]	Stieleria maiorica	52	52	0.29	0.0003	31.25	382	WP_147867971.1	471.25
type VI secretion system protein TssA [Planctomycetes bacterium]	Planctomycetes bacterium	51.6	51.6	0.28	0.0004	31.75	371	NQT37025.1	458.724
type VI secretion system protein TssA [Pirellulales bacterium]	Pirellulales bacterium	51.6	51.6	0.29	0.0004	28.12	373	MBX3411207.1	420.788
type VI secretion system protein TssA [Planctomycetaceae bacterium]	Planctomycetaceae bacterium	51.6	51.6	0.3	0.0005	28.36	383	MBB75459.1	439.013
hypothetical protein TBK1r_51550 [Planctomycetes bacterium TBK1r]	Planctomycetes bacterium TBK1r	51.6	51.6	0.29	0.0005	31.25	381	QDV86137.1	467.625
type VI secretion system protein TssA [Rhodopirellula sp. SM50]	Rhodopirellula sp. SM50	51.6	51.6	0.29	0.0005	31.25	381	WP_095736230.1	467.625
type VI secretion system protein TssA [Stieleria neptunia]	Stieleria neptunia	51.2	51.2	0.29	0.0005	31.25	381	WP_145389873.1	464
type VI secretion system protein TssA [Acidobacteria bacterium]	Acidobacteria bacterium	51.2	51.2	0.33	0.0005	28.77	381	MBX3297321.1	486.098
type VI secretion system protein TssA [Blastocatellia bacterium]	Blastocatellia bacterium	47	47	0.28	0.0007	36.67	67	MBX7222624.1	482.577
type VI secretion system protein TssA [Planctomycetes bacterium]	Planctomycetes bacterium	50.8	50.8	0.23	0.0008	29.41	380	MCE9533637.1	343.626
type VI secretion system protein TssA [Nitrospinae bacterium]	Nitrospinae bacterium	50.4	50.4	0.28	0.001	26.67	373	RMF89388.1	376.367
type VI secretion system protein TssA [Acidobacteria bacterium]	Acidobacteria bacterium	50.1	50.1	0.78	0.001	22.62	279	MCB1022892.1	883.944
type VI secretion system protein TssA [Acidobacteria bacterium]	Acidobacteria bacterium	50.4	50.4	0.33	0.001	26.76	377	MBX3288869.1	445.072
type VI secretion system protein TssA [Planctomycetes bacterium]	Planctomycetes bacterium	50.1	50.1	0.28	0.001	32.26	382	RIK73084.1	452.543
TPA: type VI secretion system protein TssA [Blastocatellia bacterium]	Blastocatellia bacterium	50.1	50.1	0.33	0.001	27.4	381	HCA56637.1	453.004
type VI secretion system protein TssA [Acidobacteria bacterium]	Acidobacteria bacterium	50.1	50.1	0.33	0.001	27.4	381	MBX3265621.1	453.004
type VI secretion system protein TssA [Blastocatellia bacterium]	Blastocatellia bacterium	50.1	50.1	0.67	0.001	23.97	387	MBL8203493.1	804.601
type VI secretion system protein TssA [Planctomycetia bacterium]	Planctomycetia bacterium	50.1	50.1	0.24	0.001	30.77	379	MBL8798955.1	369.978
type VI secretion system protein TssA [Planctomycetes bacterium]	Planctomycetes bacterium	49.7	49.7	0.29	0.002	32.81	358	MCA8951012.1	472.891
type VI secretion-associated protein, ImpA family [Virgibacillus halodenitrificans]	Virgibacillus halodenitrificans	49.7	49.7	0.35	0.002	26.32	373	CDQ36532.1	457.836
hypothetical protein A9R01_06720 ['Osedax' symbiont bacterium Rs2_46_30_T18]	'Osedax' symbiont bacterium Rs2_46_30_T18	49.3	49.3	0.28	0.002	34.38	445	OUS35695.1	474.582
type VI secretion system protein TssA [Maioricimonas rarisocia]	Maioricimonas rarisocia	49.3	49.3	0.32	0.003	31.43	387	WP_197443901.1	495.84
Type VI secretion-associated protein, ImpA family [uncultured bacterium]	uncultured bacterium	48.5	48.5	0.23	0.003	29.41	230	EKE23997.1	328.069
									622.011
