## Supplemental Table 4 for "Metagenome diversity illuminates origins of pathogen effectors": TABLE_S4.xlsx

### Sheet: Pat1A
Halo	Description	Scientific Name	Max Score	Total Score	Query Cover	E value	Per. ident	Acc. Len	Accession	Sm	Avg. Sm
Rickettsiaceae (no Rickettsia)	patatin [Rickettsiaceae bacterium]	Rickettsiaceae bacterium	78.6	78.6	0.39	9e-16	28.29	350	RYE05032.1	867.202	890.46
Rickettsiaceae (no Rickettsia)	patatin-like phospholipase family protein [Candidatus Phycorickettsia trachydisci]	Candidatus Phycorickettsia trachydisci	74.3	74.3	0.6	3e-14	26.22	337	WP_106874445.1	1168.89
Rickettsiaceae (no Rickettsia)	patatin-like phospholipase family protein [Rickettsiaceae bacterium]	Rickettsiaceae bacterium	61.6	61.6	0.38	8e-10	27.14	976	MBY0533763.1	635.293
Rickettsiales (no Rickettsiaceae)	patatin-like phospholipase family protein [Rickettsiales bacterium]	Rickettsiales bacterium	92	92	0.39	1e-19	35.9	319	MBN8523432.1	1288.09	990.27
Rickettsiales (no Rickettsiaceae)	hypothetical protein EOP34_11220 [Rickettsiales bacterium]	Rickettsiales bacterium	87.8	87.8	0.43	2e-18	31.65	272	RYE12227.1	1194.91
Rickettsiales (no Rickettsiaceae)	patatin-like phospholipase family protein [Candidatus Jidaibacter sp.]	Candidatus Jidaibacter sp.	84.7	84.7	0.47	5e-17	33.9	346	MCE2993032.1	1349.53
Rickettsiales (no Rickettsiaceae)	patatin-like phospholipase family protein [Candidatus Jidaibacter acanthamoeba]	Candidatus Jidaibacter acanthamoeba	80.9	80.9	0.48	2e-15	27.49	374	WP_039459356.1	1067.49
Rickettsiales (no Rickettsiaceae)	hypothetical protein NF27_JF00460 [Candidatus Jidaibacter acanthamoeba]	Candidatus Jidaibacter acanthamoeba	80.5	80.5	0.48	2e-15	27.49	380	KIE04168.1	1062.21
Rickettsiales (no Rickettsiaceae)	patatin-like phospholipase family protein [Wolbachia pipientis]	Wolbachia pipientis	76.6	76.6	0.59	2e-14	26.25	307	WP_096097230.1	1186.34
Rickettsiales (no Rickettsiaceae)	hypothetical protein [Rickettsiales bacterium]	Rickettsiales bacterium	76.6	76.6	0.39	2e-14	28.43	319	MAP25105.1	849.318
Rickettsiales (no Rickettsiaceae)	patatin-like phospholipase family protein [Wolbachia pipientis]	Wolbachia pipientis	75.9	75.9	0.6	4e-14	27.83	309	WP_182320360.1	1267.38
Rickettsiales (no Rickettsiaceae)	patatin-like phospholipase family protein [Wolbachia endosymbiont of Cardiocondyla obscurior]	Wolbachia endosymbiont of Cardiocondyla obscurior	75.1	75.1	0.62	5e-14	26.4	309	WP_174516832.1	1229.24
Rickettsiales (no Rickettsiaceae)	patatin-like phospholipase family protein [Wolbachia endosymbiont of Fragariocoptes setiger]	Wolbachia endosymbiont of Fragariocoptes setiger	75.1	75.1	0.59	6e-14	26.71	307	MBV0900082.1	1183.49
Rickettsiales (no Rickettsiaceae)	putative patatin protein [Wolbachia endosymbiont of Cylisticus convexus]	Wolbachia endosymbiont of Cylisticus convexus	75.1	75.1	0.59	6e-14	26.8	316	RDD35480.1	1187.48
Rickettsiales (no Rickettsiaceae)	patatin-like phospholipase family protein [Wolbachia endosymbiont of Cylisticus convexus]	Wolbachia endosymbiont of Cylisticus convexus	74.7	74.7	0.59	7e-14	26.8	306	WP_114516980.1	1181.16
Rickettsiales (no Rickettsiaceae)	patatin-like phospholipase family protein [Wolbachia endosymbiont of Carposina sasakii]	Wolbachia endosymbiont of Carposina sasakii	74.7	74.7	0.59	8e-14	27.04	308	WP_141456779.1	1191.73
Rickettsiales (no Rickettsiaceae)	patatin-like phospholipase family protein [Wolbachia pipientis]	Wolbachia pipientis	74.7	74.7	0.59	9e-14	27.04	308	WP_208571522.1	1191.73
Rickettsiales (no Rickettsiaceae)	patatin-like phospholipase family protein [Wolbachia pipientis]	Wolbachia pipientis	72.8	72.8	0.59	3e-13	25.57	305	WP_208571564.1	1098.28
Rickettsiales (no Rickettsiaceae)	patatin-like phospholipase family protein [Wolbachia endosymbiont of Rhagoletis cerasi]	Wolbachia endosymbiont of Rhagoletis cerasi	72.8	72.8	0.59	4e-13	26.73	307	WP_213862845.1	1148.11
Rickettsiales (no Rickettsiaceae)	patatin-like phospholipase family protein [Wolbachia pipientis]	Wolbachia pipientis	72.8	72.8	0.59	4e-13	25.99	304	WP_155968675.1	1116.32
Rickettsiales (no Rickettsiaceae)	patatin-like phospholipase family protein [unclassified Wolbachia]	unclassified Wolbachia	72.8	72.8	0.59	4e-13	25.91	307	WP_012481781.1	1112.89
Rickettsiales (no Rickettsiaceae)	patatin-like phospholipase family protein [Wolbachia endosymbiont of Delia radicum]	Wolbachia endosymbiont of Delia radicum	72	72	0.59	6e-13	25	305	WP_236514278.1	1062
Rickettsiales (no Rickettsiaceae)	patatin-like phospholipase family protein [Wolbachia pipientis]	Wolbachia pipientis	72	72	0.59	6e-13	26.89	302	WP_187297200.1	1142.29
Rickettsiales (no Rickettsiaceae)	patatin-like phospholipase family protein [Wolbachia pipientis]	Wolbachia pipientis	71.6	71.6	0.59	8e-13	26.23	306	WP_182365610.1	1108.06
Rickettsiales (no Rickettsiaceae)	patatin-like phospholipase family protein [Wolbachia pipientis]	Wolbachia pipientis	71.6	71.6	0.59	8e-13	26.23	306	WP_182319229.1	1108.06
Rickettsiales (no Rickettsiaceae)	patatin-like phospholipase family protein [Wolbachia endosymbiont of Corcyra cephalonica]	Wolbachia endosymbiont of Corcyra cephalonica	70.5	70.5	0.6	2e-12	25.24	302	WP_230609187.1	1067.65
Rickettsiales (no Rickettsiaceae)	patatin-like phospholipase family protein [Wolbachia endosymbiont of Nilaparvata lugens]	Wolbachia endosymbiont of Nilaparvata lugens	70.1	70.1	0.59	3e-12	27.04	302	WP_143689001.1	1118.35
Rickettsiales (no Rickettsiaceae)	patatin-like phospholipase family protein [Wolbachia]	Wolbachia	70.1	70.1	0.59	3e-12	25.72	304	WP_010082204.1	1063.75
Rickettsiales (no Rickettsiaceae)	patatin-like phospholipase family protein [Wolbachia endosymbiont of Drosophila simulans]	Wolbachia endosymbiont of Drosophila simulans	70.1	70.1	0.59	3e-12	24.68	305	WP_015588515.1	1020.74
Rickettsiales (no Rickettsiaceae)	patatin-like phospholipase family protein [Wolbachia endosymbiont of Folsomia candida]	Wolbachia endosymbiont of Folsomia candida	70.1	70.1	0.59	3e-12	26.3	311	WP_110410135.1	1087.74
Rickettsiales (no Rickettsiaceae)	patatin-like phospholipase family protein [Wolbachia endosymbiont of Ceratitis capitata]	Wolbachia endosymbiont of Ceratitis capitata	69.7	69.7	0.64	4e-12	26.38	311	WP_213863551.1	1176.76
Rickettsiales (no Rickettsiaceae)	patatin-like phospholipase family protein [unclassified Wolbachia]	unclassified Wolbachia	69.7	69.7	0.59	4e-12	24.68	305	WP_135352732.1	1014.92
Rickettsiales (no Rickettsiaceae)	patatin-like protein [Wolbachia endosymbiont of Cadra cautella]	Wolbachia endosymbiont of Cadra cautella	69.7	69.7	0.59	4e-12	25	305	BAH22313.1	1028.08
Rickettsiales (no Rickettsiaceae)	patatin family protein,Patatin,Patatin-like phospholipase [Wolbachia endosymbiont of Drosophila simulans wAu]	Wolbachia endosymbiont of Drosophila simulans wAu	70.1	70.1	0.59	4e-12	25.72	342	CDR78655.1	1063.75
Rickettsiales (no Rickettsiaceae)	patatin-like phospholipase family protein [Wolbachia endosymbiont of Tribolium confusum]	Wolbachia endosymbiont of Tribolium confusum	69.3	69.3	0.59	4e-12	26.89	303	WP_226080810.1	1099.45
Rickettsiales (no Rickettsiaceae)	patatin-like phospholipase family protein [unclassified Wolbachia]	unclassified Wolbachia	68.9	68.9	0.59	6e-12	24.68	306	WP_007549910.1	1003.27
Rickettsiales (no Rickettsiaceae)	patatin-like phospholipase family protein [Wolbachia endosymbiont of Cardiocondyla obscurior]	Wolbachia endosymbiont of Cardiocondyla obscurior	68.9	68.9	0.59	6e-12	24.68	306	WP_174516913.1	1003.27
Rickettsiales (no Rickettsiaceae)	patatin-like phospholipase family protein [Wolbachia endosymbiont of Culex quinquefasciatus]	Wolbachia endosymbiont of Culex quinquefasciatus	68.6	68.6	0.59	9e-12	25.91	307	WP_007301897.1	1048.68
Rickettsiales (no Rickettsiaceae)	patatin-like phospholipase family protein [Wolbachia endosymbiont of Folsomia candida]	Wolbachia endosymbiont of Folsomia candida	68.6	68.6	0.38	1e-11	30.41	315	WP_110410031.1	792.728
Rickettsiales (no Rickettsiaceae)	Patatin-like phospholipase [Wolbachia endosymbiont of Armadillidium vulgare]	Wolbachia endosymbiont of Armadillidium vulgare	68.2	68.2	0.59	1e-11	26.32	307	OJH31513.1	1059.06
Rickettsiales (no Rickettsiaceae)	patatin-like phospholipase family protein [Wolbachia endosymbiont of Tribolium confusum]	Wolbachia endosymbiont of Tribolium confusum	68.2	68.2	0.59	1e-11	25.66	306	WP_226079840.1	1032.51
Rickettsiales (no Rickettsiaceae)	patatin-like phospholipase family protein [Wolbachia endosymbiont of Ctenocephalides felis wCfeT]	Wolbachia endosymbiont of Ctenocephalides felis wCfeT	68.2	68.2	0.38	1e-11	30.93	309	WP_168464803.1	801.582
Rickettsiales (no Rickettsiaceae)	patatin-like phospholipase family protein [unclassified Wolbachia]	unclassified Wolbachia	67.8	67.8	0.59	1e-11	25.82	304	WP_007302998.1	1032.85
Rickettsiales (no Rickettsiaceae)	patatin-like phospholipase family protein [unclassified Wolbachia]	unclassified Wolbachia	67.8	67.8	0.59	1e-11	24.03	306	WP_065094350.1	961.248
Rickettsiales (no Rickettsiaceae)	patatin-like phospholipase family protein [Wolbachia endosymbiont of Cardiocondyla obscurior]	Wolbachia endosymbiont of Cardiocondyla obscurior	67.8	67.8	0.59	2e-11	25	306	WP_174515773.1	1000.05
Rickettsiales (no Rickettsiaceae)	patatin-like phospholipase family protein [Wolbachia endosymbiont of Delia radicum]	Wolbachia endosymbiont of Delia radicum	67.8	67.8	0.59	2e-11	25.82	304	WP_236514907.1	1032.85
Rickettsiales (no Rickettsiaceae)	patatin-like phospholipase family protein [Wolbachia endosymbiont of Oedothorax gibbosus]	Wolbachia endosymbiont of Oedothorax gibbosus	67.4	67.4	0.59	2e-11	24.34	306	WP_250294810.1	967.904
Rickettsiales (no Rickettsiaceae)	patatin-like phospholipase family protein [Wolbachia]	Wolbachia	67.4	67.4	0.59	2e-11	25.33	306	WP_151807932.1	1007.27
Rickettsiales (no Rickettsiaceae)	patatin-like phospholipase family protein [Wolbachia pipientis]	Wolbachia pipientis	67.4	67.4	0.6	2e-11	24.92	307	UPA54518.1	1007.76
Rickettsiales (no Rickettsiaceae)	patatin-like phospholipase family protein [Wolbachia endosymbiont of Homalodisca vitripennis]	Wolbachia endosymbiont of Homalodisca vitripennis	67.4	67.4	0.6	2e-11	26.3	305	MBR9984261.1	1063.57
Rickettsiales (no Rickettsiaceae)	patatin-like phospholipase family protein [Wolbachia endosymbiont of Homalodisca vitripennis]	Wolbachia endosymbiont of Homalodisca vitripennis	67.4	67.4	0.57	2e-11	27.99	309	MCJ7454982.1	1075.32
Rickettsiales (no Rickettsiaceae)	patatin-like phospholipase family protein [Wolbachia endosymbiont of Chrysomya megacephala]	Wolbachia endosymbiont of Chrysomya megacephala	67	67	0.59	3e-11	27.04	303	WP_149168993.1	1068.89
Rickettsiales (no Rickettsiaceae)	patatin-like phospholipase family protein [Wolbachia endosymbiont of Tribolium confusum]	Wolbachia endosymbiont of Tribolium confusum	67	67	0.6	3e-11	25.57	311	WP_226080560.1	1027.91
Rickettsiales (no Rickettsiaceae)	patatin-like phospholipase family protein [Wolbachia endosymbiont of Delia radicum]	Wolbachia endosymbiont of Delia radicum	67	67	0.57	3e-11	27.3	309	WP_236514395.1	1042.59
Rickettsiales (no Rickettsiaceae)	patatin-like phospholipase family protein [Wolbachia pipientis]	Wolbachia pipientis	67	67	0.59	3e-11	25.33	307	WP_182319192.1	1001.29
Rickettsiales (no Rickettsiaceae)	patatin-like phospholipase family protein [Wolbachia]	Wolbachia	66.6	66.6	0.59	3e-11	24.36	306	WP_191110951.1	957.202
Rickettsiales (no Rickettsiaceae)	patatin-like phospholipase family protein [Wolbachia pipientis]	Wolbachia pipientis	66.6	66.6	0.59	4e-11	25.08	309	WP_077188528.1	985.494
Rickettsiales (no Rickettsiaceae)	patatin-like phospholipase family protein [Wolbachia endosymbiont of Folsomia candida]	Wolbachia endosymbiont of Folsomia candida	66.6	66.6	0.38	4e-11	29.9	308	WP_110409308.1	756.709
Rickettsiales (no Rickettsiaceae)	patatin-like phospholipase family protein [Wolbachia pipientis]	Wolbachia pipientis	66.2	66.2	0.59	5e-11	24.34	306	WP_182365716.1	950.672
Rickettsiales (no Rickettsiaceae)	patatin-like protein [Wolbachia endosymbiont of Cadra cautella]	Wolbachia endosymbiont of Cadra cautella	66.2	66.2	0.59	5e-11	24.35	316	BAH22250.1	951.062
Rickettsiales (no Rickettsiaceae)	patatin-like phospholipase family protein [Wolbachia endosymbiont of Tribolium confusum]	Wolbachia endosymbiont of Tribolium confusum	66.2	66.2	0.59	5e-11	24.04	304	WP_226079680.1	938.954
Rickettsiales (no Rickettsiaceae)	patatin-like phospholipase family protein [Wolbachia pipientis]	Wolbachia pipientis	66.2	66.2	0.59	5e-11	24.04	304	WP_019236454.1	938.954
Rickettsiales (no Rickettsiaceae)	patatin-like phospholipase family protein [Wolbachia pipientis]	Wolbachia pipientis	66.2	66.2	0.59	6e-11	24.01	306	UPA54458.1	937.783
Rickettsiales (no Rickettsiaceae)	patatin-like phospholipase family protein [Wolbachia pipientis]	Wolbachia pipientis	66.2	66.2	0.59	6e-11	24.34	306	WP_182319444.1	950.672
Rickettsiales (no Rickettsiaceae)	patatin-like phospholipase family protein [Wolbachia endosymbiont of Laodelphax striatellus]	Wolbachia endosymbiont of Laodelphax striatellus	65.9	65.9	0.59	6e-11	24.04	304	WP_143688973.1	934.699
Rickettsiales (no Rickettsiaceae)	patatin-like phospholipase family protein [Wolbachia endosymbiont of Tribolium confusum]	Wolbachia endosymbiont of Tribolium confusum	65.9	65.9	0.59	6e-11	24.35	306	WP_226079692.1	946.752
Rickettsiales (no Rickettsiaceae)	patatin-like phospholipase family protein [Wolbachia endosymbiont of Culex quinquefasciatus]	Wolbachia endosymbiont of Culex quinquefasciatus	65.9	65.9	0.59	6e-11	24.04	306	WP_007303028.1	934.699
Rickettsiales (no Rickettsiaceae)	patatin-like phospholipase family protein [Wolbachia endosymbiont of Nilaparvata lugens]	Wolbachia endosymbiont of Nilaparvata lugens	65.9	65.9	0.59	7e-11	24.04	304	WP_143689042.1	934.699
Rickettsiales (no Rickettsiaceae)	patatin-like phospholipase family protein [Wolbachia endosymbiont of Homalodisca vitripennis]	Wolbachia endosymbiont of Homalodisca vitripennis	65.9	65.9	0.59	7e-11	24.36	306	MBR9983031.1	947.141
Rickettsiales (no Rickettsiaceae)	patatin-like phospholipase family protein [Wolbachia endosymbiont of Bemisia tabaci]	Wolbachia endosymbiont of Bemisia tabaci	65.9	65.9	0.59	7e-11	24.04	304	WP_108783955.1	934.699
Rickettsiales (no Rickettsiaceae)	patatin-like phospholipase family protein [Wolbachia endosymbiont of Carposina sasakii]	Wolbachia endosymbiont of Carposina sasakii	65.9	65.9	0.59	7e-11	24.04	304	WP_141456740.1	934.699
Rickettsiales (no Rickettsiaceae)	patatin-like phospholipase family protein [Wolbachia endosymbiont of Diaphorina citri]	Wolbachia endosymbiont of Diaphorina citri	65.5	65.5	0.59	1e-10	25.73	311	WP_172758838.1	994.336
Rickettsiales (no Rickettsiaceae)	patatin-like phospholipase family protein [Wolbachia endosymbiont of Cylisticus convexus]	Wolbachia endosymbiont of Cylisticus convexus	65.5	65.5	0.6	1e-10	25.82	306	WP_114517664.1	1014.73
Rickettsiales (no Rickettsiaceae)	patatin-like phospholipase family protein [Wolbachia endosymbiont of Folsomia candida]	Wolbachia endosymbiont of Folsomia candida	65.5	65.5	0.38	1e-10	31.28	308	WP_110410424.1	778.559
Rickettsiales (no Rickettsiaceae)	patatin-like phospholipase family protein [Wolbachia endosymbiont of Folsomia candida]	Wolbachia endosymbiont of Folsomia candida	65.5	65.5	0.38	1e-10	31.28	305	WP_110410059.1	778.559
Rickettsiales (no Rickettsiaceae)	patatin-like phospholipase family protein [Wolbachia pipientis]	Wolbachia pipientis	65.1	65.1	0.59	1e-10	25.82	304	WP_208571684.1	991.72
Rickettsiales (no Rickettsiaceae)	patatin-like phospholipase family protein [Wolbachia endosymbiont of Diaphorina citri]	Wolbachia endosymbiont of Diaphorina citri	65.1	65.1	0.59	1e-10	25.58	307	WP_172758468.1	982.502
Rickettsiales (no Rickettsiaceae)	patatin-like phospholipase family protein [Wolbachia endosymbiont of Ceutorhynchus assimilis]	Wolbachia endosymbiont of Ceutorhynchus assimilis	65.1	65.1	0.62	1e-10	24.53	307	WP_252154311.1	990.08
Rickettsiales (no Rickettsiaceae)	patatin-like phospholipase family protein [Wolbachia]	Wolbachia	65.1	65.1	0.59	1e-10	25.9	302	WP_010962679.1	994.793
Rickettsiales (no Rickettsiaceae)	patatin-like phospholipase family protein [Wolbachia endosymbiont of Cylisticus convexus]	Wolbachia endosymbiont of Cylisticus convexus	65.1	65.1	0.59	1e-10	24.36	306	WP_114517421.1	935.643
Rickettsiales (no Rickettsiaceae)	patatin-like phospholipase family protein [Wolbachia endosymbiont of Drosophila santomea]	Wolbachia endosymbiont of Drosophila santomea	64.7	64.7	0.59	1e-10	24.03	288	WP_138317903.1	917.297
Rickettsiales (no Rickettsiaceae)	patatin-like phospholipase family protein [Wolbachia endosymbiont of Armadillidium vulgare]	Wolbachia endosymbiont of Armadillidium vulgare	64.7	64.7	0.59	1e-10	24.58	305	WP_047759135.1	938.292
Rickettsiales (no Rickettsiaceae)	patatin-like phospholipase family protein [Wolbachia endosymbiont of Homalodisca vitripennis]	Wolbachia endosymbiont of Homalodisca vitripennis	64.7	64.7	0.6	1e-10	24.19	307	MBR9984189.1	939.056
Rickettsiales (no Rickettsiaceae)	patatin-like phospholipase family protein [unclassified Wolbachia]	unclassified Wolbachia	64.7	64.7	0.59	2e-10	24.36	306	WP_065094614.1	929.894
Rickettsiales (no Rickettsiaceae)	patatin-like phospholipase family protein [Wolbachia endosymbiont of Pissodes strobi]	Wolbachia endosymbiont of Pissodes strobi	64.3	64.3	0.59	3e-10	24.67	306	MBV2145830.1	935.906
Rickettsiales (no Rickettsiaceae)	patatin-like phospholipase family protein [Wolbachia endosymbiont of Laodelphax striatellus]	Wolbachia endosymbiont of Laodelphax striatellus	63.9	63.9	0.59	3e-10	25.41	304	WP_143688890.1	957.982
Rickettsiales (no Rickettsiaceae)	patatin-like phospholipase family protein [Wolbachia pipientis]	Wolbachia pipientis	63.9	63.9	0.59	3e-10	25.9	302	WP_182158712.1	976.456
Rickettsiales (no Rickettsiaceae)	patatin-like phospholipase family protein [Wolbachia pipientis]	Wolbachia pipientis	63.5	63.5	0.38	3e-10	28.87	266	WP_250779051.1	696.633
Rickettsiales (no Rickettsiaceae)	patatin-like phospholipase family protein [Rickettsiales endosymbiont of Trichoplax sp. H2]	Rickettsiales endosymbiont of Trichoplax sp. H2	64.7	64.7	0.41	3e-10	29.95	425	WP_154512670.1	794.484
Rickettsiales (no Rickettsiaceae)	patatin-like phospholipase family protein [Wolbachia pipientis]	Wolbachia pipientis	63.9	63.9	0.59	3e-10	25	307	WP_182365591.1	942.525
Rickettsiales (no Rickettsiaceae)	patatin-like phospholipase family protein [Wolbachia endosymbiont of Leptopilina clavipes]	Wolbachia endosymbiont of Leptopilina clavipes	63.5	63.5	0.59	4e-10	25.5	306	WP_139686865.1	955.357
Rickettsiales (no Rickettsiaceae)	patatin-like phospholipase family protein [Wolbachia endosymbiont of Atemnus politus]	Wolbachia endosymbiont of Atemnus politus	62.8	62.8	0.62	8e-10	22.96	305	WP_174133051.1	893.971
Rickettsiales (no Rickettsiaceae)	patatin-like phospholipase family protein [Wolbachia endosymbiont of Nilaparvata lugens]	Wolbachia endosymbiont of Nilaparvata lugens	62.8	62.8	0.59	8e-10	24.25	302	WP_143689937.1	898.511
Rickettsiales (no Rickettsiaceae)	patatin-like phospholipase family protein [Wolbachia endosymbiont of Laodelphax striatellus]	Wolbachia endosymbiont of Laodelphax striatellus	62.4	62.4	0.59	1e-09	25.08	304	WP_143688909.1	923.345
Rickettsiales (no Rickettsiaceae)	patatin-like phospholipase family protein [Wolbachia endosymbiont of Culex quinquefasciatus]	Wolbachia endosymbiont of Culex quinquefasciatus	62.4	62.4	0.59	1e-09	23.4	306	WP_007302854.1	861.494
Rickettsiales (no Rickettsiaceae)	patatin-like phospholipase family protein [Wolbachia endosymbiont of Bemisia tabaci]	Wolbachia endosymbiont of Bemisia tabaci	61.6	61.6	0.38	1e-09	27.55	253	WP_127464316.1	644.89
Rickettsiales (no Rickettsiaceae)	patatin-family protein [Wolbachia endosymbiont of Cylisticus convexus]	Wolbachia endosymbiont of Cylisticus convexus	62	62	0.38	1e-09	29.38	279	RDD34793.1	692.193
Rickettsiales (no Rickettsiaceae)	patatin-like phospholipase family protein [unclassified Wolbachia]	unclassified Wolbachia	62	62	0.59	1e-09	25.25	305	WP_065095425.1	923.645
Rickettsiales (no Rickettsiaceae)	patatin-like phospholipase family protein [Wolbachia endosymbiont of Nasonia oneida]	Wolbachia endosymbiont of Nasonia oneida	61.6	61.6	0.59	2e-09	25.16	311	WP_151807985.1	914.415
Rickettsiales (no Rickettsiaceae)	patatin-like phospholipase family protein [Wolbachia endosymbiont of Culex quinquefasciatus]	Wolbachia endosymbiont of Culex quinquefasciatus	60.8	60.8	0.38	2e-09	28.87	252	WP_240992343.1	667.012
Rickettsiales (no Rickettsiaceae)	patatin family protein [Wolbachia endosymbiont of Culex quinquefasciatus JHB]	Wolbachia endosymbiont of Culex quinquefasciatus JHB	60.8	60.8	0.38	2e-09	28.87	243	EEB55409.1	667.012
Rickettsiales (no Rickettsiaceae)	patatin-like phospholipase family protein [Wolbachia endosymbiont of Diaphorina citri]	Wolbachia endosymbiont of Diaphorina citri	61.2	61.2	0.59	2e-09	25.16	307	WP_172758511.1	908.477
Rickettsiales (no Rickettsiaceae)	Patatin-like phospholipase [Wolbachia endosymbiont of Armadillidium vulgare]	Wolbachia endosymbiont of Armadillidium vulgare	60.8	60.8	0.59	3e-09	25.33	307	OJH31430.1	908.638
Alphaproteobacteria (no Rickettsiales)	patatin-like phospholipase family protein [Alphaproteobacteria bacterium]	Alphaproteobacteria bacterium	108	108	0.38	8e-22	36.08	2169	MBL0941424.1	1480.72	1188.17
Alphaproteobacteria (no Rickettsiales)	hypothetical protein [Alphaproteobacteria bacterium]	Alphaproteobacteria bacterium	103	103	0.6	3e-21	31.07	319	NBU53670.1	1920.13
Alphaproteobacteria (no Rickettsiales)	hypothetical protein [Alphaproteobacteria bacterium]	Alphaproteobacteria bacterium	100	100	0.6	2e-20	30.65	319	NBY34844.1	1839
Alphaproteobacteria (no Rickettsiales)	patatin [Martelella sp.]	Martelella sp.	95.1	95.1	0.43	2e-18	29.95	325	MAU21054.1	1224.75
Alphaproteobacteria (no Rickettsiales)	hypothetical protein [Alphaproteobacteria bacterium]	Alphaproteobacteria bacterium	94.4	94.4	0.62	5e-18	26.96	366	MBT5654836.1	1577.91
Alphaproteobacteria (no Rickettsiales)	hypothetical protein [Alphaproteobacteria bacterium]	Alphaproteobacteria bacterium	94.4	94.4	0.62	7e-18	26.96	375	MBT4880068.1	1577.91
Alphaproteobacteria (no Rickettsiales)	patatin-like phospholipase family protein [Caedimonas sp.]	Caedimonas sp.	95.1	95.1	0.59	1e-17	28	699	MBL9028859.1	1571.05
Alphaproteobacteria (no Rickettsiales)	patatin-like phospholipase family protein [Roseibium denhamense]	Roseibium denhamense	92.4	92.4	0.54	2e-17	28.82	361	WP_155190337.1	1438
Alphaproteobacteria (no Rickettsiales)	patatin [Alphaproteobacteria bacterium]	Alphaproteobacteria bacterium	90.9	90.9	0.6	6e-17	29.11	342	MBM3469080.1	1587.66
Alphaproteobacteria (no Rickettsiales)	Patatin-like phospholipase [Labrenzia sp. THAF191b]	Labrenzia sp. THAF191b	90.9	90.9	0.67	8e-17	25.98	361	QFS96272.1	1582.26
Alphaproteobacteria (no Rickettsiales)	patatin-like phospholipase family protein [Alphaproteobacteria bacterium]	Alphaproteobacteria bacterium	92	92	0.61	8e-17	29.04	486	MBL8711596.1	1629.72
Alphaproteobacteria (no Rickettsiales)	patatin-like phospholipase family protein [Roseibium album]	Roseibium album	90.9	90.9	0.53	8e-17	28.07	361	WP_055120120.1	1352.33
Alphaproteobacteria (no Rickettsiales)	patatin-like phospholipase/acyl hydrolase [Labrenzia sp. EL_126]	Labrenzia sp. EL_126	90.1	90.1	0.53	1e-16	27.72	361	MBG6211262.1	1323.71
Alphaproteobacteria (no Rickettsiales)	patatin-like phospholipase/acyl hydrolase [Labrenzia sp. EL_132]	Labrenzia sp. EL_132	89.7	89.7	0.53	2e-16	27.72	361	MBG6176305.1	1317.84
Alphaproteobacteria (no Rickettsiales)	patatin-like phospholipase/acyl hydrolase [Labrenzia sp. EL_162]	Labrenzia sp. EL_162	89.7	89.7	0.53	2e-16	27.72	361	MBG6154660.1	1317.84
Alphaproteobacteria (no Rickettsiales)	patatin-like phospholipase/acyl hydrolase [Labrenzia sp. EL_142]	Labrenzia sp. EL_142	89.7	89.7	0.53	2e-16	27.72	361	MBG6145813.1	1317.84
Alphaproteobacteria (no Rickettsiales)	hypothetical protein IM40_09610 [Candidatus Paracaedimonas acanthamoebae]	Candidatus Paracaedimonas acanthamoebae	89	89	0.59	2e-16	28.43	331	AIL13679.1	1492.86
Alphaproteobacteria (no Rickettsiales)	patatin-like phospholipase family protein [Stappia indica]	Stappia indica	89	89	0.41	2e-16	29.63	345	WP_067336912.1	1081.2
Alphaproteobacteria (no Rickettsiales)	patatin-like phospholipase family protein [Rhodobacteraceae bacterium]	Rhodobacteraceae bacterium	88.6	88.6	0.4	3e-16	29.91	334	MBC8409773.1	1060.01
Alphaproteobacteria (no Rickettsiales)	patatin-like phospholipase family protein [Stappia indica]	Stappia indica	88.6	88.6	0.41	3e-16	28.7	345	WP_067223874.1	1042.56
Alphaproteobacteria (no Rickettsiales)	patatin-like phospholipase family protein [Labrenzia sp. VG12]	Labrenzia sp. VG12	88.6	88.6	0.63	4e-16	25.3	361	WP_094073831.1	1412.2
Alphaproteobacteria (no Rickettsiales)	patatin-like phospholipase family protein [Roseibium aggregatum]	Roseibium aggregatum	88.6	88.6	0.66	4e-16	25.99	361	WP_075284411.1	1519.79
Alphaproteobacteria (no Rickettsiales)	patatin-like phospholipase family protein [Roseibium aggregatum]	Roseibium aggregatum	88.6	88.6	0.66	4e-16	25.99	361	WP_022999692.1	1519.79
Alphaproteobacteria (no Rickettsiales)	patatin-like phospholipase family protein [Alphaproteobacteria bacterium]	Alphaproteobacteria bacterium	89.7	89.7	0.59	4e-16	28.97	485	MCC7036294.1	1533.18
Alphaproteobacteria (no Rickettsiales)	patatin-like phospholipase family protein [Bosea sp.]	Bosea sp.	87.8	87.8	0.6	5e-16	27.27	335	MBN9434139.1	1436.58
Alphaproteobacteria (no Rickettsiales)	patatin-like phospholipase family protein [Roseibium aggregatum]	Roseibium aggregatum	88.2	88.2	0.66	6e-16	25.71	361	WP_228869965.1	1496.63
Alphaproteobacteria (no Rickettsiales)	hypothetical protein [Candidatus Pelagibacter sp.]	Candidatus Pelagibacter sp.	89	89	0.39	7e-16	34.83	464	MBA4249939.1	1208.95
Alphaproteobacteria (no Rickettsiales)	patatin [Hyphomicrobium sp.]	Hyphomicrobium sp.	87.8	87.8	0.39	1e-15	33.33	418	RUP08034.1	1141.29
Alphaproteobacteria (no Rickettsiales)	patatin-like phospholipase family protein [Alphaproteobacteria bacterium]	Alphaproteobacteria bacterium	86.7	86.7	0.39	1e-15	31.12	333	MCA8929496.1	1052.26
Alphaproteobacteria (no Rickettsiales)	hypothetical protein EPN97_17365 [Alphaproteobacteria bacterium]	Alphaproteobacteria bacterium	87	87	0.6	3e-15	28.17	488	TAL27430.1	1470.47
Alphaproteobacteria (no Rickettsiales)	patatin-like phospholipase family protein [Hongsoonwoonella zoysiae]	Hongsoonwoonella zoysiae	85.9	85.9	0.62	3e-15	25	344	WP_172886479.1	1331.45
Alphaproteobacteria (no Rickettsiales)	patatin-like phospholipase family protein [Stappia indica]	Stappia indica	85.9	85.9	0.41	3e-15	27.78	345	WP_158194835.1	978.384
Alphaproteobacteria (no Rickettsiales)	patatin [Stappia sp. GBMRC 2046]	Stappia sp. GBMRC 2046	85.5	85.5	0.5	4e-15	26.52	344	MXN66479.1	1133.73
Alphaproteobacteria (no Rickettsiales)	patatin-like phospholipase family protein [Roseibium sp.]	Roseibium sp.	85.5	85.5	0.62	4e-15	25.83	361	MBO6510176.1	1369.25
Alphaproteobacteria (no Rickettsiales)	hypothetical protein IM40_10215 [Candidatus Paracaedimonas acanthamoebae]	Candidatus Paracaedimonas acanthamoebae	86.7	86.7	0.65	6e-15	27.22	561	AIL13768.1	1533.98
Alphaproteobacteria (no Rickettsiales)	patatin-like phospholipase family protein [Roseibium sp.]	Roseibium sp.	85.1	85.1	0.62	6e-15	25.83	361	MBO6890322.1	1362.84
Alphaproteobacteria (no Rickettsiales)	patatin-like phospholipase family protein [Stappia sp. WLB29]	Stappia sp. WLB29	84.7	84.7	0.41	8e-15	29.17	344	WP_249692981.1	1012.99
Alphaproteobacteria (no Rickettsiales)	patatin-like phospholipase family protein [Roseibium aggregatum]	Roseibium aggregatum	84.3	84.3	0.48	1e-14	27.67	361	WP_207138052.1	1119.64
Alphaproteobacteria (no Rickettsiales)	patatin-like phospholipase family protein [Stappia sp. GBMRC 2046]	Stappia sp. GBMRC 2046	84	84	0.48	1e-14	27.06	336	WP_208999882.1	1091.06
Alphaproteobacteria (no Rickettsiales)	patatin [Roseibium sp. RKSG952]	Roseibium sp. RKSG952	84.3	84.3	0.41	1e-14	30.84	361	MTI00052.1	1065.92
Alphaproteobacteria (no Rickettsiales)	patatin-like phospholipase family protein [Roseibium sp. RKSG952]	Roseibium sp. RKSG952	84.3	84.3	0.41	1e-14	30.84	362	WP_209016054.1	1065.92
Alphaproteobacteria (no Rickettsiales)	patatin-like phospholipase family protein [Labrenzia sp. THAF82]	Labrenzia sp. THAF82	84	84	0.48	1e-14	27.67	361	WP_152503606.1	1115.65
Alphaproteobacteria (no Rickettsiales)	patatin-like phospholipase family protein [endosymbiont of Acanthamoeba sp. UWC8]	endosymbiont of Acanthamoeba sp. UWC8	84.3	84.3	0.48	1e-14	27.89	374	WP_038539236.1	1128.54
Alphaproteobacteria (no Rickettsiales)	patatin-like phospholipase family protein [Alphaproteobacteria bacterium]	Alphaproteobacteria bacterium	85.1	85.1	0.38	1e-14	33.5	487	MCE9508127.1	1083.32
Alphaproteobacteria (no Rickettsiales)	patatin-like phospholipase family protein [Stappia sp. TSB10GB4]	Stappia sp. TSB10GB4	83.6	83.6	0.41	2e-14	28.24	345	WP_186397704.1	967.954
Alphaproteobacteria (no Rickettsiales)	patatin-like phospholipase family protein [Stappia sp. 28M-7]	Stappia sp. 28M-7	83.6	83.6	0.41	2e-14	29.17	345	WP_185924121.1	999.831
Alphaproteobacteria (no Rickettsiales)	Patatin [Roseibium album]	Roseibium album	83.6	83.6	0.44	2e-14	27.83	361	CTQ52333.1	1023.7
Alphaproteobacteria (no Rickettsiales)	patatin-like phospholipase family protein [Stappia sp. TSB10P1A]	Stappia sp. TSB10P1A	83.2	83.2	0.64	2e-14	24.78	345	WP_186388932.1	1319.49
Alphaproteobacteria (no Rickettsiales)	patatin-like phospholipase family protein [Labrenzia sp. 011]	Labrenzia sp. 011	83.2	83.2	0.62	3e-14	24.62	361	WP_116700325.1	1270
Alphaproteobacteria (no Rickettsiales)	patatin-like phospholipase family protein [Alphaproteobacteria bacterium]	Alphaproteobacteria bacterium	83.6	83.6	0.62	3e-14	28.26	385	MBL0941625.1	1464.77
Alphaproteobacteria (no Rickettsiales)	patatin-like phospholipase family protein [Alphaproteobacteria bacterium]	Alphaproteobacteria bacterium	84	84	0.6	4e-14	26.99	498	MBW7910665.1	1360.3
Alphaproteobacteria (no Rickettsiales)	patatin-like phospholipase family protein [Roseibium alexandrii]	Roseibium alexandrii	82.8	82.8	0.48	4e-14	26.27	361	WP_055670522.1	1044.07
Alphaproteobacteria (no Rickettsiales)	patatin [Stappia sp. BW2]	Stappia sp. BW2	82.8	82.8	0.63	4e-14	24.93	361	TYC67981.1	1300.45
Alphaproteobacteria (no Rickettsiales)	patatin-like phospholipase family protein [Hyphomonadaceae bacterium]	Hyphomonadaceae bacterium	83.2	83.2	0.55	4e-14	26.26	405	MBX9588002.1	1201.66
Alphaproteobacteria (no Rickettsiales)	patatin-like phospholipase family protein [Roseibium alexandrii]	Roseibium alexandrii	82.4	82.4	0.48	5e-14	26.27	361	WP_008189022.1	1039.03
Alphaproteobacteria (no Rickettsiales)	patatin-like phospholipase family protein [Alphaproteobacteria bacterium]	Alphaproteobacteria bacterium	83.2	83.2	0.39	5e-14	31.68	436	MCE2951953.1	1027.95
Alphaproteobacteria (no Rickettsiales)	hypothetical protein BGO67_08950 [Alphaproteobacteria bacterium 41-28]	Alphaproteobacteria bacterium 41-28	84.7	84.7	0.38	5e-14	29.59	2435	OJW50838.1	952.384
Alphaproteobacteria (no Rickettsiales)	patatin-like phospholipase family protein [Roseibium sediminis]	Roseibium sediminis	82	82	0.69	6e-14	24.8	361	WP_150525250.1	1403.18
Alphaproteobacteria (no Rickettsiales)	hypothetical protein [Alphaproteobacteria bacterium]	Alphaproteobacteria bacterium	83.2	83.2	0.59	7e-14	28.27	497	MBI1216032.1	1387.72
Alphaproteobacteria (no Rickettsiales)	patatin-like phospholipase family protein [Roseibium sp. TrichSKD4]	Roseibium sp. TrichSKD4	82	82	0.67	7e-14	25.28	361	WP_009466884.1	1388.88
Alphaproteobacteria (no Rickettsiales)	patatin-like phospholipase family protein [Roseibium marinum]	Roseibium marinum	81.6	81.6	0.62	9e-14	24.48	361	WP_103220968.1	1238.49
Alphaproteobacteria (no Rickettsiales)	patatin-like phospholipase family protein [Roseibium aquae]	Roseibium aquae	81.6	81.6	0.61	9e-14	25.46	361	WP_150497319.1	1267.3
Alphaproteobacteria (no Rickettsiales)	patatin-like phospholipase family protein [Alphaproteobacteria bacterium]	Alphaproteobacteria bacterium	81.3	81.3	0.39	1e-13	31.98	345	MBX9804597.1	1013.99
Alphaproteobacteria (no Rickettsiales)	hypothetical protein B7Y25_03140 [Alphaproteobacteria bacterium 16-39-46]	Alphaproteobacteria bacterium 16-39-46	82	82	0.38	1e-13	32.84	418	OYZ37820.1	1023.29
Alphaproteobacteria (no Rickettsiales)	patatin-like phospholipase family protein [Falsiroseomonas bella]	Falsiroseomonas bella	81.3	81.3	0.43	1e-13	30.8	348	WP_109873642.1	1076.74
Alphaproteobacteria (no Rickettsiales)	patatin-like phospholipase family protein [Stappia sp. P2PMeth1]	Stappia sp. P2PMeth1	80.9	80.9	0.64	1e-13	24.78	345	WP_186399094.1	1283.01
Alphaproteobacteria (no Rickettsiales)	patatin [Alphaproteobacteria bacterium AO1-B]	Alphaproteobacteria bacterium AO1-B	81.3	81.3	0.43	1e-13	27.43	361	OJJ12868.1	958.925
Alphaproteobacteria (no Rickettsiales)	patatin-like phospholipase family protein [Labrenzia sp. R4_1]	Labrenzia sp. R4_1	81.3	81.3	0.43	1e-13	27.43	361	MBO9423472.1	958.925
Alphaproteobacteria (no Rickettsiales)	patatin [Rhodospirillales bacterium]	Rhodospirillales bacterium	80.5	80.5	0.4	2e-13	28.57	351	TVR79781.1	919.954
Alphaproteobacteria (no Rickettsiales)	patatin-like phospholipase family protein [Roseibium aggregatum]	Roseibium aggregatum	80.5	80.5	0.41	2e-13	27.1	361	WP_006934080.1	894.435
Alphaproteobacteria (no Rickettsiales)	hypothetical protein [Alphaproteobacteria bacterium]	Alphaproteobacteria bacterium	80.1	80.1	0.42	3e-13	29.22	346	MBM3631723.1	983.019
Alphaproteobacteria (no Rickettsiales)	patatin [Rhodospirillales bacterium]	Rhodospirillales bacterium	80.1	80.1	0.4	3e-13	29.82	351	TVR98211.1	955.433
Alphaproteobacteria (no Rickettsiales)	hypothetical protein A2018_07420 [Alphaproteobacteria bacterium GWF2_58_20]	Alphaproteobacteria bacterium GWF2_58_20	80.9	80.9	0.39	3e-13	32.85	555	OFW84310.1	1036.45
Alphaproteobacteria (no Rickettsiales)	patatin-like phospholipase family protein [Roseomonas sp. AR75]	Roseomonas sp. AR75	79.7	79.7	0.43	4e-13	31.11	348	WP_137180081.1	1066.17
Alphaproteobacteria (no Rickettsiales)	patatin-like phospholipase family protein [Roseibium aggregatum]	Roseibium aggregatum	79.7	79.7	0.69	4e-13	24.32	358	WP_190289484.1	1337.43
Alphaproteobacteria (no Rickettsiales)	patatin [Rhodobacterales bacterium]	Rhodobacterales bacterium	79.3	79.3	0.44	4e-13	29.36	334	MBT6007988.1	1024.43
Alphaproteobacteria (no Rickettsiales)	patatin-like phospholipase family protein [Sneathiella aquimaris]	Sneathiella aquimaris	79	79	0.39	5e-13	30.61	325	WP_181017895.1	943.094
Alphaproteobacteria (no Rickettsiales)	patatin-like phospholipase family protein [Sinorhizobium meliloti]	Sinorhizobium meliloti	79	79	0.4	5e-13	30.43	335	WP_127644959.1	961.588
Alphaproteobacteria (no Rickettsiales)	patatin [Boseongicola sp. SB0670_bin_30]	Boseongicola sp. SB0670_bin_30	79	79	0.39	5e-13	29.65	331	MYK31503.1	913.517
Alphaproteobacteria (no Rickettsiales)	patatin-like phospholipase family protein [Alphaproteobacteria bacterium]	Alphaproteobacteria bacterium	79.3	79.3	0.4	6e-13	28.85	389	USO01169.1	915.122
Alphaproteobacteria (no Rickettsiales)	patatin [Candidatus Puniceispirillum sp.]	Candidatus Puniceispirillum sp.	79.3	79.3	0.65	6e-13	25.07	369	MBA4117637.1	1292.23
Alphaproteobacteria (no Rickettsiales)	patatin-like phospholipase family protein [Candidatus Paracaedibacter acanthamoebae]	Candidatus Paracaedibacter acanthamoebae	79.7	79.7	0.59	7e-13	25.32	429	WP_038464618.1	1190.62
Alphaproteobacteria (no Rickettsiales)	patatin-like phospholipase family protein [Roseibium sp.]	Roseibium sp.	79	79	0.67	7e-13	25	360	MBO6754839.1	1323.25
Alphaproteobacteria (no Rickettsiales)	patatin-like phospholipase family protein [Holosporaceae bacterium 'Namur']	Holosporaceae bacterium 'Namur'	78.6	78.6	0.27	9e-13	33.58	374	MBA8666474.1	712.635
Alphaproteobacteria (no Rickettsiales)	hypothetical protein ID47_08950 [Candidatus Paracaedibacter acanthamoebae]	Candidatus Paracaedibacter acanthamoebae	78.2	78.2	0.39	9e-13	30.46	327	AIK96831.1	928.969
Alphaproteobacteria (no Rickettsiales)	patatin-like phospholipase family protein [Labrenzia sp. PHM005]	Labrenzia sp. PHM005	78.6	78.6	0.43	9e-13	28	361	WP_141183689.1	946.344
Alphaproteobacteria (no Rickettsiales)	patatin [Alphaproteobacteria bacterium]	Alphaproteobacteria bacterium	77.8	77.8	0.39	1e-12	29.19	347	NBB70103.1	885.683
Alphaproteobacteria (no Rickettsiales)	patatin-like phospholipase family protein [Alphaproteobacteria bacterium]	Alphaproteobacteria bacterium	79.3	79.3	0.42	2e-12	29.69	627	MBP9693071.1	988.855
Alphaproteobacteria (no Rickettsiales)	patatin-like phospholipase family protein [Roseibium sp. CAU 1639]	Roseibium sp. CAU 1639	77.8	77.8	0.63	2e-12	25	361	WP_248156534.1	1225.35
Alphaproteobacteria (no Rickettsiales)	patatin-like phospholipase family protein [Candidatus Paracaedibacter acanthamoebae]	Candidatus Paracaedibacter acanthamoebae	77.8	77.8	0.39	2e-12	30.46	368	WP_051908778.1	924.217
Alphaproteobacteria (no Rickettsiales)	hypothetical protein [Micavibrio sp.]	Micavibrio sp.	77.8	77.8	0.48	2e-12	25	375	MAE50962.1	933.6
Alphaproteobacteria (no Rickettsiales)	patatin [Candidatus Puniceispirillum sp.]	Candidatus Puniceispirillum sp.	76.3	76.3	0.36	3e-12	32.07	307	MAB03857.1	880.899
Alphaproteobacteria (no Rickettsiales)	patatin-like phospholipase family protein [Labrenzia sp. R4_2]	Labrenzia sp. R4_2	77	77	0.43	3e-12	26.99	361	MBO9420406.1	893.639
Alphaproteobacteria (no Rickettsiales)	patatin-like phospholipase family protein [Azospirillum soli]	Azospirillum soli	77	77	0.39	3e-12	31.28	349	WP_209881001.1	939.338
Alphaproteobacteria (no Rickettsiales)	patatin-like phospholipase family protein [Roseibium hamelinense]	Roseibium hamelinense	77	77	0.41	3e-12	28.04	360	WP_145346834.1	885.223
Alphaproteobacteria (no Rickettsiales)	patatin-like phospholipase family protein [Stappia albiluteola]	Stappia albiluteola	75.9	75.9	0.63	7e-12	23.89	344	WP_182161690.1	1142.35
Alphaproteobacteria (no Rickettsiales)	patatin-like phospholipase family protein [Sphingomonas sp.]	Sphingomonas sp.	75.5	75.5	0.39	8e-12	27.49	342	MBX9815751.1	809.443
Alphaproteobacteria (no Rickettsiales)	patatin [Rhodobacterales bacterium]	Rhodobacterales bacterium	75.5	75.5	0.44	1e-11	27.16	361	TYC49234.1	902.255
Alphaproteobacteria (no Rickettsiales)	patatin-like phospholipase family protein [Stappia indica]	Stappia indica	75.1	75.1	0.52	1e-11	26.47	354	WP_224911408.1	1033.71
Alphaproteobacteria (no Rickettsiales)	patatin-like phospholipase family protein [Roseibium limicola]	Roseibium limicola	74.7	74.7	0.59	2e-11	25.78	350	WP_206940444.1	1136.2
Proteobacteria (no Alphaproteobacteria)	patatin [Gammaproteobacteria bacterium]	Gammaproteobacteria bacterium	96.3	96.3	0.43	3e-18	34.56	324	RKZ37617.1	1431.1	970.76
Proteobacteria (no Alphaproteobacteria)	patatin-like phospholipase family protein [Proteobacteria bacterium]	Proteobacteria bacterium	95.9	95.9	0.39	1e-17	33.83	419	MBS0269390.1	1265.28
Proteobacteria (no Alphaproteobacteria)	patatin-like phospholipase family protein [Proteobacteria bacterium]	Proteobacteria bacterium	94.4	94.4	0.39	3e-17	33.83	419	MBS0239222.1	1245.49
Proteobacteria (no Alphaproteobacteria)	patatin-like phospholipase family protein [Burkholderiales bacterium]	Burkholderiales bacterium	90.5	90.5	0.61	6e-16	28	389	MBP9743475.1	1545.74
Proteobacteria (no Alphaproteobacteria)	patatin-like phospholipase family protein [Gammaproteobacteria bacterium]	Gammaproteobacteria bacterium	88.6	88.6	0.4	1e-15	30.52	336	MCH2473407.1	1081.63
Proteobacteria (no Alphaproteobacteria)	TPA: patatin [Candidatus Thioglobus sp.]	Candidatus Thioglobus sp.	89.4	89.4	0.41	1e-15	29.49	377	HIL21373.1	1080.93
Proteobacteria (no Alphaproteobacteria)	TPA: patatin [Candidatus Thioglobus sp.]	Candidatus Thioglobus sp.	89	89	0.41	2e-15	29.49	377	HIF88224.1	1076.09
Proteobacteria (no Alphaproteobacteria)	patatin-like phospholipase family protein [Candidatus Thioglobus autotrophicus]	Candidatus Thioglobus autotrophicus	85.9	85.9	0.44	9e-15	28.21	337	MCH2261806.1	1066.23
Proteobacteria (no Alphaproteobacteria)	patatin-like phospholipase family protein [Desulfovibrio sp. FSS-1]	Desulfovibrio sp. FSS-1	84	84	0.39	3e-14	29.23	304	WP_173085161.1	957.575
Proteobacteria (no Alphaproteobacteria)	TPA: hypothetical protein [Neisseriales bacterium]	Neisseriales bacterium	83.6	83.6	0.41	9e-14	29.44	380	HCY39670.1	1009.09
Proteobacteria (no Alphaproteobacteria)	hypothetical protein [Proteobacteria bacterium]	Proteobacteria bacterium	82.8	82.8	0.41	1e-13	30.43	330	MBT5559775.1	1033.04
Proteobacteria (no Alphaproteobacteria)	patatin [Thioploca ingrica]	Thioploca ingrica	82.4	82.4	0.39	1e-13	29.23	328	BAP55054.1	939.335
Proteobacteria (no Alphaproteobacteria)	patatin-like phospholipase family protein [Proteobacteria bacterium]	Proteobacteria bacterium	82.4	82.4	0.39	2e-13	34.52	344	MBI1954149.1	1109.33
Proteobacteria (no Alphaproteobacteria)	patatin-like phospholipase family protein [Burkholderiales bacterium]	Burkholderiales bacterium	82.8	82.8	0.41	2e-13	29.44	380	MBP7781338.1	999.429
Proteobacteria (no Alphaproteobacteria)	patatin-like phospholipase family protein [Desulfovibrio sp. JY]	Desulfovibrio sp. JY	81.6	81.6	0.6	2e-13	28.1	310	UJX42963.1	1375.78
Proteobacteria (no Alphaproteobacteria)	patatin [Thiotrichales bacterium]	Thiotrichales bacterium	82	82	0.44	2e-13	30.21	334	MAP89802.1	1089.98
Proteobacteria (no Alphaproteobacteria)	patatin [Thioploca sp.]	Thioploca sp.	81.6	81.6	0.39	2e-13	29.74	328	NJO16732.1	946.446
Proteobacteria (no Alphaproteobacteria)	patatin-like phospholipase family protein [Proteobacteria bacterium]	Proteobacteria bacterium	82.4	82.4	0.62	2e-13	25.77	395	MCE2706047.1	1316.54
Proteobacteria (no Alphaproteobacteria)	patatin-like phospholipase family protein [Chromatiales bacterium]	Chromatiales bacterium	80.5	80.5	0.43	7e-13	30.67	350	MBC6414298.1	1061.64
Proteobacteria (no Alphaproteobacteria)	hypothetical protein [Burkholderiales bacterium]	Burkholderiales bacterium	81.3	81.3	0.41	7e-13	28.29	405	MCC2625095.1	942.991
Proteobacteria (no Alphaproteobacteria)	TPA: patatin [Gammaproteobacteria bacterium]	Gammaproteobacteria bacterium	80.1	80.1	0.44	8e-13	29.44	334	HAY40658.1	1037.58
Proteobacteria (no Alphaproteobacteria)	patatin [Coxiella burnetii str. Schperling]	Coxiella burnetii str. Schperling	79.7	79.7	0.39	1e-12	32.14	340	ATN86809.1	999.008
Proteobacteria (no Alphaproteobacteria)	patatin-like phospholipase family protein [Coxiella burnetii]	Coxiella burnetii	79.7	79.7	0.39	1e-12	32.14	340	WP_042527772.1	999.008
Proteobacteria (no Alphaproteobacteria)	hypothetical protein [Burkholderiales bacterium]	Burkholderiales bacterium	79.7	79.7	0.41	1e-12	29.81	340	MCC2645623.1	974.101
Proteobacteria (no Alphaproteobacteria)	patatin-like phospholipase family protein [Proteobacteria bacterium]	Proteobacteria bacterium	79.3	79.3	0.41	1e-12	30.92	337	MCA0184611.1	1005.3
Proteobacteria (no Alphaproteobacteria)	hypothetical protein [Gammaproteobacteria bacterium]	Gammaproteobacteria bacterium	79.3	79.3	0.38	1e-12	28.83	341	NIA25543.1	868.763
Proteobacteria (no Alphaproteobacteria)	patatin-like phospholipase family protein [Coxiella burnetii]	Coxiella burnetii	79.3	79.3	0.39	2e-12	32.14	340	WP_011996849.1	993.994
Proteobacteria (no Alphaproteobacteria)	patatin-like phospholipase family protein [Coxiella burnetii]	Coxiella burnetii	79.3	79.3	0.39	2e-12	32.14	340	WP_039669677.1	993.994
Proteobacteria (no Alphaproteobacteria)	patatin-like phospholipase family protein [Coxiella burnetii]	Coxiella burnetii	79.3	79.3	0.39	2e-12	32.14	363	WP_242438535.1	993.994
Proteobacteria (no Alphaproteobacteria)	patatin-like phospholipase family protein [Coxiella burnetii]	Coxiella burnetii	79.7	79.7	0.39	2e-12	32.14	378	WP_235206099.1	999.008
Proteobacteria (no Alphaproteobacteria)	patatin-like phospholipase family protein [Zoogloea oleivorans]	Zoogloea oleivorans	79	79	0.41	2e-12	30.92	340	WP_222862072.1	1001.5
Proteobacteria (no Alphaproteobacteria)	hypothetical protein EKK54_12875 [Neisseriaceae bacterium]	Neisseriaceae bacterium	79.3	79.3	0.42	2e-12	28.57	383	RTL09901.1	951.552
Proteobacteria (no Alphaproteobacteria)	patatin [Zoogloea oleivorans]	Zoogloea oleivorans	79	79	0.41	2e-12	30.92	337	TYC60949.1	1001.5
Proteobacteria (no Alphaproteobacteria)	patatin-like phospholipase family protein [Solemya elarraichensis gill symbiont]	Solemya elarraichensis gill symbiont	78.6	78.6	0.61	2e-12	24.92	311	WP_078476773.1	1194.81
Proteobacteria (no Alphaproteobacteria)	patatin-like phospholipase family protein [Coxiella burnetii]	Coxiella burnetii	79.3	79.3	0.39	2e-12	32.14	378	WP_230454395.1	993.994
Proteobacteria (no Alphaproteobacteria)	Patatin-like protein [Coxiella burnetii str. Namibia]	Coxiella burnetii str. Namibia	79	79	0.39	3e-12	32.14	378	AIT63029.1	990.233
Proteobacteria (no Alphaproteobacteria)	patatin family protein [Beggiatoa sp. PS]	Beggiatoa sp. PS	76.6	76.6	0.3	3e-12	28.95	246	EDN65911.1	665.271
Proteobacteria (no Alphaproteobacteria)	patatin-like phospholipase family protein [Thiomargarita sp.]	Thiomargarita sp.	77.4	77.4	0.43	6e-12	30.91	326	MCK5521582.1	1028.75
Proteobacteria (no Alphaproteobacteria)	patatin-like phospholipase family protein [Luminiphilus sp.]	Luminiphilus sp.	77.4	77.4	0.62	6e-12	26.88	319	MCH1611044.1	1289.92
Proteobacteria (no Alphaproteobacteria)	patatin-like phospholipase family protein [Variovorax sp. YR750]	Variovorax sp. YR750	77.4	77.4	0.59	6e-12	27.65	337	WP_093206146.1	1262.66
Proteobacteria (no Alphaproteobacteria)	hypothetical protein BGO77_07395 [Caedibacter sp. 37-49]	Caedibacter sp. 37-49	78.6	78.6	0.55	8e-12	24.31	612	OJX12583.1	1050.92
Proteobacteria (no Alphaproteobacteria)	patatin [Candidatus Thioglobus sp.]	Candidatus Thioglobus sp.	77	77	0.43	1e-11	29.52	359	MBE8190515.1	977.407
Proteobacteria (no Alphaproteobacteria)	patatin-like phospholipase family protein [Luminiphilus sp.]	Luminiphilus sp.	76.3	76.3	0.57	1e-11	26.85	309	MCH1445213.1	1167.73
Proteobacteria (no Alphaproteobacteria)	patatin-like phospholipase family protein [Agarivorans albus]	Agarivorans albus	76.3	76.3	0.39	1e-11	28.37	336	WP_016400571.1	844.206
Proteobacteria (no Alphaproteobacteria)	patatin [Gammaproteobacteria bacterium]	Gammaproteobacteria bacterium	75.9	75.9	0.57	2e-11	26.85	309	NCG06072.1	1161.61
Proteobacteria (no Alphaproteobacteria)	patatin-like phospholipase family protein [Luteimonas cucumeris]	Luteimonas cucumeris	75.9	75.9	0.6	2e-11	25.77	318	WP_158635259.1	1173.57
Proteobacteria (no Alphaproteobacteria)	hypothetical protein A4S12_03040 [Proteobacteria bacterium SG_bin5]	Proteobacteria bacterium SG_bin5	75.5	75.5	0.39	3e-11	27.49	342	OQW44834.1	809.443
Proteobacteria (no Alphaproteobacteria)	patatin-like phospholipase family protein [Pseudomonas otitidis]	Pseudomonas otitidis	74.7	74.7	0.39	4e-11	31.03	312	WP_074969709.1	903.997
Proteobacteria (no Alphaproteobacteria)	patatin-like phospholipase family protein [Lysobacter]	Lysobacter	74.7	74.7	0.46	4e-11	29.75	318	WP_051884722.1	1022.27
Proteobacteria (no Alphaproteobacteria)	patatin-like phospholipase family protein [Proteobacteria bacterium]	Proteobacteria bacterium	75.1	75.1	0.61	4e-11	25.53	349	MCG8420600.1	1169.55
Proteobacteria (no Alphaproteobacteria)	patatin [Gammaproteobacteria bacterium]	Gammaproteobacteria bacterium	75.1	75.1	0.4	4e-11	29.91	342	MYG67701.1	898.496
Proteobacteria (no Alphaproteobacteria)	Patatin-like protein [uncultured Candidatus Thioglobus sp.]	uncultured Candidatus Thioglobus sp.	75.1	75.1	0.39	4e-11	32.06	352	SMM99410.1	939.005
Proteobacteria (no Alphaproteobacteria)	patatin-like phospholipase family protein [Solidesulfovibrio carbinoliphilus]	Solidesulfovibrio carbinoliphilus	74.3	74.3	0.38	5e-11	29.02	311	WP_009180815.1	819.351
Proteobacteria (no Alphaproteobacteria)	patatin-like phospholipase family protein [Proteobacteria bacterium]	Proteobacteria bacterium	74.7	74.7	0.4	6e-11	27.72	363	MCA0369828.1	828.274
Proteobacteria (no Alphaproteobacteria)	hypothetical protein E6Q32_11165 [Neisseriales bacterium]	Neisseriales bacterium	74.7	74.7	0.42	7e-11	27.65	383	TXI97834.1	867.491
Proteobacteria (no Alphaproteobacteria)	Patatin-like protein [uncultured Candidatus Thioglobus sp.]	uncultured Candidatus Thioglobus sp.	74.3	74.3	0.59	7e-11	28.94	351	SMM99736.1	1268.64
Proteobacteria (no Alphaproteobacteria)	patatin-like phospholipase family protein [Enterovibrio calviensis]	Enterovibrio calviensis	73.9	73.9	0.48	8e-11	28.4	333	WP_028023349.1	1007.4
Proteobacteria (no Alphaproteobacteria)	TPA: patatin [Psychromonas hadalis]	Psychromonas hadalis	73.9	73.9	0.39	9e-11	31.71	342	HIP76769.1	913.914
Proteobacteria (no Alphaproteobacteria)	patatin-like phospholipase family protein [Solidesulfovibrio carbinolicus]	Solidesulfovibrio carbinolicus	73.6	73.6	0.62	1e-10	24.38	310	WP_129350534.1	1112.51
Proteobacteria (no Alphaproteobacteria)	patatin-like phospholipase family protein [Pseudomonas otitidis]	Pseudomonas otitidis	73.2	73.2	0.39	1e-10	30.54	312	WP_208276054.1	871.856
Proteobacteria (no Alphaproteobacteria)	patatin-like phospholipase family protein [Lysobacter antibioticus]	Lysobacter antibioticus	73.2	73.2	0.46	2e-10	30.17	318	WP_057917662.1	1015.88
Proteobacteria (no Alphaproteobacteria)	TPA: patatin [Gammaproteobacteria bacterium]	Gammaproteobacteria bacterium	72.8	72.8	0.41	2e-10	30.84	342	HIM54764.1	920.512
Proteobacteria (no Alphaproteobacteria)	TPA: patatin [Candidatus Thioglobus sp.]	Candidatus Thioglobus sp.	72.8	72.8	0.41	3e-10	31.48	342	HIB30507.1	939.615
Proteobacteria (no Alphaproteobacteria)	patatin-like phospholipase family protein [Steroidobacteraceae bacterium]	Steroidobacteraceae bacterium	72.4	72.4	0.61	3e-10	22.91	325	MCM2310215.1	1011.8
Proteobacteria (no Alphaproteobacteria)	TPA: patatin [Halieaceae bacterium]	Halieaceae bacterium	72	72	0.57	3e-10	27.18	309	HCG96049.1	1115.47
Proteobacteria (no Alphaproteobacteria)	TPA: patatin [Gammaproteobacteria bacterium]	Gammaproteobacteria bacterium	72	72	0.41	4e-10	30.09	340	HAE70695.1	888.257
Proteobacteria (no Alphaproteobacteria)	TPA: patatin [Gammaproteobacteria bacterium]	Gammaproteobacteria bacterium	71.6	71.6	0.41	4e-10	30.09	295	HCB55030.1	883.322
Proteobacteria (no Alphaproteobacteria)	TPA: patatin [Gammaproteobacteria bacterium]	Gammaproteobacteria bacterium	72	72	0.41	4e-10	30.09	340	HCW72274.1	888.257
Proteobacteria (no Alphaproteobacteria)	hypothetical protein A4S16_12140 [Proteobacteria bacterium SG_bin6]	Proteobacteria bacterium SG_bin6	72	72	0.39	4e-10	28.57	352	OQW46022.1	802.246
Proteobacteria (no Alphaproteobacteria)	TPA: patatin [Gammaproteobacteria bacterium]	Gammaproteobacteria bacterium	72	72	0.41	4e-10	30.09	340	HCJ13511.1	888.257
Proteobacteria (no Alphaproteobacteria)	patatin-like phospholipase family protein [Pseudoalteromonas sp. T1lg76]	Pseudoalteromonas sp. T1lg76	71.2	71.2	0.39	5e-10	26.26	313	WP_105264344.1	729.188
Proteobacteria (no Alphaproteobacteria)	patatin-like phospholipase family protein [Proteobacteria bacterium]	Proteobacteria bacterium	72.8	72.8	0.54	6e-10	26.88	569	MBP9752397.1	1056.71
Proteobacteria (no Alphaproteobacteria)	patatin-like phospholipase family protein [Lysobacter antibioticus]	Lysobacter antibioticus	71.2	71.2	0.46	6e-10	29.75	318	WP_057971198.1	974.372
Proteobacteria (no Alphaproteobacteria)	TPA: hypothetical protein [Polaromonas sp.]	Polaromonas sp.	71.6	71.6	0.41	7e-10	28.4	378	HAL38937.1	833.71
Proteobacteria (no Alphaproteobacteria)	patatin-like phospholipase family protein [unclassified Pseudoalteromonas]	unclassified Pseudoalteromonas	70.9	70.9	0.39	7e-10	26.26	313	WP_105201590.1	726.115
Proteobacteria (no Alphaproteobacteria)	patatin-like phospholipase family protein [Pseudoalteromonas sp. T1lg48]	Pseudoalteromonas sp. T1lg48	70.9	70.9	0.39	8e-10	26.26	314	WP_105189163.1	726.115
Proteobacteria (no Alphaproteobacteria)	patatin [Candidatus Thioglobus sp.]	Candidatus Thioglobus sp.	71.2	71.2	0.41	8e-10	31.02	342	RUM84743.1	905.536
Proteobacteria (no Alphaproteobacteria)	patatin-like phospholipase family protein [Stenotrophomonas maltophilia]	Stenotrophomonas maltophilia	70.9	70.9	0.53	1e-09	26.52	332	MBN5171644.1	996.542
Proteobacteria (no Alphaproteobacteria)	Putative sporulation hydrolase CotR [Stenotrophomonas maltophilia]	Stenotrophomonas maltophilia	70.9	70.9	0.53	1e-09	25.78	332	VUP78338.1	968.735
Proteobacteria (no Alphaproteobacteria)	patatin-like phospholipase family protein [Stenotrophomonas maltophilia]	Stenotrophomonas maltophilia	70.9	70.9	0.53	1e-09	26.16	349	WP_231109118.1	983.014
Proteobacteria (no Alphaproteobacteria)	patatin-like phospholipase family protein [Myxococcales bacterium]	Myxococcales bacterium	70.9	70.9	0.39	1e-09	29.8	347	MCA9507359.1	824
Proteobacteria (no Alphaproteobacteria)	patatin [Stenotrophomonas maltophilia]	Stenotrophomonas maltophilia	70.5	70.5	0.53	1e-09	26.16	332	OBU56169.1	977.468
Proteobacteria (no Alphaproteobacteria)	patatin-like phospholipase family protein [Halomonas sp. CnH100-B]	Halomonas sp. CnH100-B	70.5	70.5	0.39	1e-09	28.93	343	WP_253016121.1	795.43
Proteobacteria (no Alphaproteobacteria)	patatin-like phospholipase family protein [Desulfovibrio sp. JY]	Desulfovibrio sp. JY	69.7	69.7	0.39	2e-09	27.18	311	UJX43185.1	738.834
Proteobacteria (no Alphaproteobacteria)	patatin [Deltaproteobacteria bacterium]	Deltaproteobacteria bacterium	70.1	70.1	0.39	2e-09	26	366	TMB20624.1	710.814
Proteobacteria (no Alphaproteobacteria)	patatin-like phospholipase family protein [Lysobacter antarcticus]	Lysobacter antarcticus	69.7	69.7	0.38	2e-09	28.14	318	WP_222564309.1	745.316
Proteobacteria (no Alphaproteobacteria)	patatin-like phospholipase family protein [Solidesulfovibrio carbinoliphilus]	Solidesulfovibrio carbinoliphilus	69.7	69.7	0.38	2e-09	27.98	312	WP_009179775.1	741.078
Proteobacteria (no Alphaproteobacteria)	patatin-like phospholipase family protein [Rhodanobacter denitrificans]	Rhodanobacter denitrificans	70.1	70.1	0.39	2e-09	31.31	357	WP_015447642.1	855.984
Proteobacteria (no Alphaproteobacteria)	patatin-like phospholipase family protein [Stenotrophomonas maltophilia]	Stenotrophomonas maltophilia	69.7	69.7	0.53	3e-09	26.45	353	WP_242893023.1	977.089
Proteobacteria (no Alphaproteobacteria)	Patatin-like protein [Candidatus Ruthia sp. Asou_11_S2]	Candidatus Ruthia sp. Asou_11_S2	69.3	69.3	0.39	3e-09	28.29	342	MBW5291067.1	764.594
Proteobacteria (no Alphaproteobacteria)	patatin-like phospholipase family protein [Proteobacteria bacterium]	Proteobacteria bacterium	69.7	69.7	0.61	3e-09	24.6	359	MBS0185581.1	1045.92
Proteobacteria (no Alphaproteobacteria)	patatin-like phospholipase family protein [Deltaproteobacteria bacterium]	Deltaproteobacteria bacterium	69.3	69.3	0.6	3e-09	25.95	318	MBW1659433.1	1079
Proteobacteria (no Alphaproteobacteria)	patatin-like phospholipase family protein [Lysobacter sp. A03]	Lysobacter sp. A03	68.9	68.9	0.38	3e-09	28.14	318	WP_043957787.1	736.761
Proteobacteria (no Alphaproteobacteria)	patatin-like phospholipase family protein [Deltaproteobacteria bacterium]	Deltaproteobacteria bacterium	69.7	69.7	0.38	4e-09	27.09	449	MCO4772972.1	717.506
Proteobacteria (no Alphaproteobacteria)	patatin-like phospholipase family protein [Proteobacteria bacterium]	Proteobacteria bacterium	69.3	69.3	0.27	4e-09	33.33	361	MBE9525811.1	623.638
Proteobacteria (no Alphaproteobacteria)	patatin-like phospholipase family protein [Desulfobacterales bacterium]	Desulfobacterales bacterium	68.6	68.6	0.4	5e-09	30.88	315	MBI9083876.1	847.347
Proteobacteria (no Alphaproteobacteria)	patatin-like phospholipase family protein [Isorropodon fossajaponicum symbiont]	Isorropodon fossajaponicum symbiont	68.6	68.6	0.39	6e-09	28.78	342	WP_201338896.1	769.98
Proteobacteria (no Alphaproteobacteria)	patatin-like phospholipase family protein [Chromohalobacter salexigens]	Chromohalobacter salexigens	68.6	68.6	0.39	6e-09	28.43	343	WP_179152788.1	760.616
Proteobacteria (no Alphaproteobacteria)	TPA: patatin [Piscirickettsiaceae bacterium]	Piscirickettsiaceae bacterium	68.6	68.6	0.39	6e-09	26.89	342	HIC39910.1	719.415
Proteobacteria (no Alphaproteobacteria)	patatin family protein [Isorropodon fossajaponicum endosymbiont JTNG4]	Isorropodon fossajaponicum endosymbiont JTNG4	68.2	68.2	0.39	7e-09	28.78	344	BBB24019.1	765.49
Bacteria (no Proteobacteria)	patatin-like phospholipase family protein [Bacteroidetes bacterium]	Bacteroidetes bacterium	102	102	0.43	1e-20	33.48	254	MBS1606002.1	1468.43	1212.87
Bacteria (no Proteobacteria)	patatin-like phospholipase family protein [Candidatus Muirbacterium halophilum]	Candidatus Muirbacterium halophilum	101	101	0.46	5e-20	34.75	323	MCK9475525.1	1614.49
Bacteria (no Proteobacteria)	patatin-like phospholipase family protein [Chloroflexi bacterium]	Chloroflexi bacterium	98.2	98.2	0.39	7e-19	32.31	321	MBI5053414.1	1237.41
Bacteria (no Proteobacteria)	patatin-like phospholipase family protein [Chloroflexi bacterium]	Chloroflexi bacterium	98.2	98.2	0.39	8e-19	32.31	321	MBI5713530.1	1237.41
Bacteria (no Proteobacteria)	patatin-like phospholipase family protein [Chloroflexi bacterium]	Chloroflexi bacterium	98.2	98.2	0.39	8e-19	32.31	321	MBI5349696.1	1237.41
Bacteria (no Proteobacteria)	patatin-like phospholipase family protein [Spirochaetaceae bacterium]	Spirochaetaceae bacterium	98.2	98.2	0.59	1e-18	26.84	341	MCF7914206.1	1555.06
Bacteria (no Proteobacteria)	patatin-like phospholipase family protein [Chloroflexi bacterium]	Chloroflexi bacterium	97.1	97.1	0.39	1e-18	32.31	283	MBI5079809.1	1223.55
Bacteria (no Proteobacteria)	patatin-like phospholipase family protein [Fimbriimonadaceae bacterium]	Fimbriimonadaceae bacterium	97.4	97.4	0.52	2e-18	27.7	352	MBC8046009.1	1402.95
Bacteria (no Proteobacteria)	patatin-like phospholipase family protein [Phaeodactylibacter sp.]	Phaeodactylibacter sp.	98.2	98.2	0.64	2e-18	25.99	410	MCB0555572.1	1633.42
Bacteria (no Proteobacteria)	patatin-like phospholipase family protein [Saprospiraceae bacterium]	Saprospiraceae bacterium	96.7	96.7	0.59	4e-18	27.22	355	MBP6828168.1	1552.98
Bacteria (no Proteobacteria)	patatin-like phospholipase family protein [Lewinellaceae bacterium]	Lewinellaceae bacterium	96.7	96.7	0.64	7e-18	25.99	410	MCB9299084.1	1608.47
Bacteria (no Proteobacteria)	patatin-like phospholipase family protein [Acidobacteria bacterium]	Acidobacteria bacterium	96.3	96.3	0.4	8e-18	33.01	369	MCI0525563.1	1271.55
Bacteria (no Proteobacteria)	patatin-like phospholipase family protein [Clostridium collagenovorans]	Clostridium collagenovorans	93.6	93.6	0.39	4e-17	32.68	345	WP_072829180.1	1192.95
Bacteria (no Proteobacteria)	patatin [Bacteroidetes bacterium RIFCSPLOWO2_12_FULL_35_15]	Bacteroidetes bacterium RIFCSPLOWO2_12_FULL_35_15	93.6	93.6	0.58	5e-17	30.82	345	OFY83356.1	1673.16
Bacteria (no Proteobacteria)	patatin-like phospholipase family protein [Anaerolineaceae bacterium]	Anaerolineaceae bacterium	92.8	92.8	0.45	6e-17	26.43	327	MCB9457682.1	1103.72
Bacteria (no Proteobacteria)	patatin-like phospholipase family protein [Bacteroidetes bacterium]	Bacteroidetes bacterium	92.8	92.8	0.41	1e-16	32.24	354	NVN95845.1	1226.67
Bacteria (no Proteobacteria)	hypothetical protein EPO58_08085 [Chitinophagaceae bacterium]	Chitinophagaceae bacterium	91.7	91.7	0.39	2e-16	33.16	337	TAJ55104.1	1185.9
Bacteria (no Proteobacteria)	patatin-like phospholipase family protein [Flavobacteriaceae bacterium]	Flavobacteriaceae bacterium	91.3	91.3	0.66	2e-16	24.73	354	MBL4643454.1	1490.18
Bacteria (no Proteobacteria)	patatin-like phospholipase family protein [Chloroflexi bacterium]	Chloroflexi bacterium	90.5	90.5	0.4	4e-16	31.68	330	MBI3954281.1	1146.82
Bacteria (no Proteobacteria)	TPA: phospholipase [Firmicutes bacterium]	Firmicutes bacterium	90.5	90.5	0.39	5e-16	32.67	348	HAX73670.1	1153.09
Bacteria (no Proteobacteria)	patatin-like phospholipase family protein [Lewinellaceae bacterium]	Lewinellaceae bacterium	90.5	90.5	0.41	5e-16	33.82	359	MBK7937430.1	1254.89
Bacteria (no Proteobacteria)	patatin-like phospholipase family protein [Gloeothece citriformis]	Gloeothece citriformis	89.4	89.4	0.39	7e-16	32.82	320	WP_015956593.1	1144.3
Bacteria (no Proteobacteria)	patatin [Chloroflexi bacterium]	Chloroflexi bacterium	89.4	89.4	0.61	9e-16	26.18	322	KAA3647074.1	1427.7
Bacteria (no Proteobacteria)	patatin-like phospholipase family protein [candidate division WOR-3 bacterium]	candidate division WOR-3 bacterium	89	89	0.43	1e-15	30.09	323	UCG44517.1	1151.54
Bacteria (no Proteobacteria)	patatin-like phospholipase family protein [Bacteroidetes bacterium]	Bacteroidetes bacterium	89	89	0.39	1e-15	32.65	336	MBI2274435.1	1133.28
Bacteria (no Proteobacteria)	patatin-like phospholipase family protein [Natranaerovirga hydrolytica]	Natranaerovirga hydrolytica	88.6	88.6	0.61	1e-15	26.84	329	WP_132281333.1	1450.59
Bacteria (no Proteobacteria)	patatin-like phospholipase family protein [Sphingobacterium prati]	Sphingobacterium prati	89	89	0.43	2e-15	32.75	351	WP_172394262.1	1253.34
Bacteria (no Proteobacteria)	patatin [Syntrophomonadaceae bacterium]	Syntrophomonadaceae bacterium	88.2	88.2	0.43	2e-15	32.42	321	NLW45116.1	1229.56
Bacteria (no Proteobacteria)	patatin-like phospholipase family protein [Gramella lutea]	Gramella lutea	88.6	88.6	0.41	2e-15	31.6	345	WP_240714393.1	1147.9
Bacteria (no Proteobacteria)	patatin [Oscillatoriales cyanobacterium SM2_3_0]	Oscillatoriales cyanobacterium SM2_3_0	88.6	88.6	0.4	2e-15	31.43	346	NJK37538.1	1113.88
Bacteria (no Proteobacteria)	patatin [Flavobacteriales bacterium]	Flavobacteriales bacterium	88.6	88.6	0.62	2e-15	26.59	354	MAC94209.1	1460.64
Bacteria (no Proteobacteria)	patatin-like phospholipase family protein [Bacteroidales bacterium]	Bacteroidales bacterium	88.6	88.6	0.39	2e-15	33.66	347	MCK9303937.1	1163.09
Bacteria (no Proteobacteria)	patatin-like phospholipase family protein [Cyanobacteria bacterium FACHB-DQ100]	Cyanobacteria bacterium FACHB-DQ100	87.8	87.8	0.39	2e-15	32.65	324	MBD1824377.1	1118
Bacteria (no Proteobacteria)	patatin-like phospholipase family protein [Sphingobacteriaceae bacterium WQ 2009]	Sphingobacteriaceae bacterium WQ 2009	88.2	88.2	0.57	3e-15	28.48	344	MBP3943717.1	1431.8
Bacteria (no Proteobacteria)	patatin-like phospholipase family protein [Sphingobacterium thalpophilum]	Sphingobacterium thalpophilum	87.8	87.8	0.43	4e-15	33.62	351	WP_028069506.1	1269.29
Bacteria (no Proteobacteria)	patatin-like phospholipase family protein [Chitinophagaceae bacterium]	Chitinophagaceae bacterium	87.8	87.8	0.39	4e-15	35.53	336	MCA6450037.1	1216.62
Bacteria (no Proteobacteria)	TPA: patatin [Microscillaceae bacterium]	Microscillaceae bacterium	87.8	87.8	0.68	4e-15	23.48	357	HAS39577.1	1401.85
Bacteria (no Proteobacteria)	patatin [Cytophagia bacterium]	Cytophagia bacterium	87.8	87.8	0.39	4e-15	32.67	353	TAF98704.1	1118.69
Bacteria (no Proteobacteria)	patatin-like phospholipase family protein [Algoriphagus boseongensis]	Algoriphagus boseongensis	87.8	87.8	0.42	4e-15	33.48	345	WP_133556238.1	1234.61
Bacteria (no Proteobacteria)	patatin-like phospholipase family protein [Bacteroidales bacterium]	Bacteroidales bacterium	87.8	87.8	0.66	4e-15	25.61	355	MBN1598066.1	1484.05
Bacteria (no Proteobacteria)	patatin-like phospholipase family protein [Spirochaetes bacterium]	Spirochaetes bacterium	87.4	87.4	0.61	5e-15	24.39	335	MCK5093958.1	1300.33
Bacteria (no Proteobacteria)	patatin-like phospholipase family protein [Solirubrobacterales bacterium]	Solirubrobacterales bacterium	87	87	0.39	5e-15	28.72	319	MBA2512772.1	974.47
Bacteria (no Proteobacteria)	patatin-like phospholipase family protein [Winogradskyella jejuensis]	Winogradskyella jejuensis	87.4	87.4	0.59	5e-15	28.04	354	WP_073087671.1	1445.91
Bacteria (no Proteobacteria)	patatin-like phospholipase family protein [Bryobacteraceae bacterium]	Bryobacteraceae bacterium	87	87	0.4	5e-15	30.2	323	MCL6505573.1	1050.96
Bacteria (no Proteobacteria)	patatin-like phospholipase family protein [Formosa sp. Hel1_33_131]	Formosa sp. Hel1_33_131	87.4	87.4	0.62	5e-15	27.2	354	WP_069675848.1	1473.91
Bacteria (no Proteobacteria)	TPA: patatin [Sphingobacterium sp.]	Sphingobacterium sp.	87.4	87.4	0.43	5e-15	32.75	351	HAT92903.1	1230.81
Bacteria (no Proteobacteria)	patatin-like phospholipase family protein [Microcoleus sp. FACHB-672]	Microcoleus sp. FACHB-672	87.4	87.4	0.35	5e-15	33.7	346	WP_190667431.1	1030.88
Bacteria (no Proteobacteria)	patatin [Acidobacteriales bacterium]	Acidobacteriales bacterium	86.7	86.7	0.39	7e-15	30.26	325	RPI15034.1	1023.18
Bacteria (no Proteobacteria)	patatin-like phospholipase family protein [Ruminiclostridium hungatei]	Ruminiclostridium hungatei	86.7	86.7	0.6	8e-15	25.88	326	WP_080064568.1	1346.28
Bacteria (no Proteobacteria)	patatin-like phospholipase family protein [Epilithonimonas hungarica]	Epilithonimonas hungarica	86.7	86.7	0.4	9e-15	34.13	345	WP_089873564.1	1183.63
Bacteria (no Proteobacteria)	patatin-like phospholipase family protein [Microscilla marina]	Microscilla marina	86.7	86.7	0.41	9e-15	30.09	337	WP_002697938.1	1069.61
Bacteria (no Proteobacteria)	patatin-like phospholipase family protein [Gramella gaetbulicola]	Gramella gaetbulicola	86.7	86.7	0.41	9e-15	31.02	345	WP_108172454.1	1102.67
Bacteria (no Proteobacteria)	patatin-like phospholipase family protein [Chloroflexi bacterium]	Chloroflexi bacterium	86.3	86.3	0.43	9e-15	31.8	328	MBV8716760.1	1180.07
Bacteria (no Proteobacteria)	patatin-like phospholipase family protein [Planococcus halocryophilus]	Planococcus halocryophilus	86.3	86.3	0.43	1e-14	30.09	319	WP_008496156.1	1116.61
Bacteria (no Proteobacteria)	patatin-like phospholipase family protein [Microcoleus sp. Co-bin12]	Microcoleus sp. Co-bin12	86.3	86.3	0.4	1e-14	30.95	344	MBD0340852.1	1068.39
Bacteria (no Proteobacteria)	patatin-like phospholipase family protein [Anaerolineales bacterium]	Anaerolineales bacterium	85.9	85.9	0.39	1e-14	31.79	322	MBN2501979.1	1065
Bacteria (no Proteobacteria)	patatin-like phospholipase family protein [Mesonia oceanica]	Mesonia oceanica	86.3	86.3	0.6	1e-14	28.75	351	WP_150545143.1	1488.67
Bacteria (no Proteobacteria)	patatin-like phospholipase family protein [Tychonema sp. LEGE 07203]	Tychonema sp. LEGE 07203	85.9	85.9	0.39	1e-14	32.18	344	WP_194065247.1	1078.06
Bacteria (no Proteobacteria)	patatin-like phospholipase family protein [Planococcus halocryophilus]	Planococcus halocryophilus	85.5	85.5	0.59	1e-14	26.4	319	WP_240748099.1	1331.75
Bacteria (no Proteobacteria)	patatin-like phospholipase family protein [Lewinella aquimaris]	Lewinella aquimaris	85.5	85.5	0.44	2e-14	30.63	340	WP_183497369.1	1152.3
Bacteria (no Proteobacteria)	patatin-like phospholipase family protein [Sphingobacterium sp. CZ-UAM]	Sphingobacterium sp. CZ-UAM	85.9	85.9	0.44	2e-14	32.62	351	WP_077434228.1	1232.91
Bacteria (no Proteobacteria)	patatin-like phospholipase family protein [Sphingobacterium detergens]	Sphingobacterium detergens	85.5	85.5	0.44	2e-14	32.62	351	WP_120257952.1	1227.16
Bacteria (no Proteobacteria)	patatin-like phospholipase family protein [Candidatus Amoebophilus asiaticus]	Candidatus Amoebophilus asiaticus	85.9	85.9	0.6	2e-14	29.14	365	WP_012473084.1	1501.88
Bacteria (no Proteobacteria)	patatin-like phospholipase family protein [Planococcus donghaensis]	Planococcus donghaensis	85.1	85.1	0.43	2e-14	29.68	319	WP_065525110.1	1086.08
Bacteria (no Proteobacteria)	patatin [Fluviicola sp.]	Fluviicola sp.	85.5	85.5	0.41	2e-14	33.18	343	PHR48041.1	1163.12
Bacteria (no Proteobacteria)	patatin-like phospholipase family protein [Prolixibacter sp. NT017]	Prolixibacter sp. NT017	85.5	85.5	0.61	2e-14	24.56	358	WP_153639176.1	1280.93
Bacteria (no Proteobacteria)	patatin [Chryseobacterium sp.]	Chryseobacterium sp.	85.1	85.1	0.41	3e-14	33.65	345	PZU91637.1	1174.08
Bacteria (no Proteobacteria)	patatin [Chryseobacterium sp.]	Chryseobacterium sp.	85.1	85.1	0.4	3e-14	33.17	345	MPT33117.1	1129.11
Bacteria (no Proteobacteria)	patatin-like phospholipase family protein [Chryseobacterium sp. LC2016-27]	Chryseobacterium sp. LC2016-27	85.1	85.1	0.4	3e-14	33.17	345	WP_230649826.1	1129.11
Bacteria (no Proteobacteria)	patatin [Bacteroidetes bacterium]	Bacteroidetes bacterium	85.1	85.1	0.58	3e-14	26.35	343	TAE71452.1	1300.58
Bacteria (no Proteobacteria)	patatin-like phospholipase family protein [Chlorobium sp.]	Chlorobium sp.	84.7	84.7	0.35	3e-14	33.15	332	MBZ4219489.1	982.732
Bacteria (no Proteobacteria)	patatin-like phospholipase family protein [Haliscomenobacter sp.]	Haliscomenobacter sp.	85.1	85.1	0.39	4e-14	35.2	364	MBK6949348.1	1168.25
Bacteria (no Proteobacteria)	patatin-like phospholipase family protein [Anaerolineae bacterium]	Anaerolineae bacterium	84.3	84.3	0.39	4e-14	29.65	328	MBN8619851.1	974.803
Bacteria (no Proteobacteria)	patatin-like phospholipase family protein [Chryseobacterium sp. FH2]	Chryseobacterium sp. FH2	84.7	84.7	0.41	4e-14	32.7	345	WP_048509422.1	1135.57
Bacteria (no Proteobacteria)	patatin [Bacteroidetes bacterium]	Bacteroidetes bacterium	84.7	84.7	0.41	4e-14	30.7	354	MCE3258693.1	1066.12
Bacteria (no Proteobacteria)	patatin-like phospholipase family protein [Prolixibacter denitrificans]	Prolixibacter denitrificans	84.7	84.7	0.61	4e-14	25.07	356	WP_106543816.1	1295.29
Bacteria (no Proteobacteria)	patatin-like phospholipase family protein [Spirochaetes bacterium]	Spirochaetes bacterium	82.8	82.8	0.41	5e-14	28.97	240	MCK4803316.1	983.474
Bacteria (no Proteobacteria)	patatin-like phospholipase family protein [Flavobacterium sp.]	Flavobacterium sp.	84.3	84.3	0.41	5e-14	32.09	346	MBQ0118049.1	1109.13
Bacteria (no Proteobacteria)	patatin-like phospholipase family protein [Epilithonimonas caeni]	Epilithonimonas caeni	84.3	84.3	0.4	5e-14	33.65	345	WP_027383046.1	1134.68
Bacteria (no Proteobacteria)	patatin [Chryseobacterium sp.]	Chryseobacterium sp.	84.3	84.3	0.4	5e-14	33.65	345	MPS74723.1	1134.68
Bacteria (no Proteobacteria)	patatin-like phospholipase family protein [Gramella sp. MT6]	Gramella sp. MT6	84.3	84.3	0.41	6e-14	31.48	345	WP_219546969.1	1088.04
Bacteria (no Proteobacteria)	patatin [Planococcus antarcticus DSM 14505]	Planococcus antarcticus DSM 14505	84	84	0.44	6e-14	30.91	322	EIM07140.1	1142.43
Bacteria (no Proteobacteria)	patatin-like phospholipase family protein [Planococcus antarcticus]	Planococcus antarcticus	84	84	0.44	6e-14	30.91	322	WP_083387791.1	1142.43
Bacteria (no Proteobacteria)	patatin-like phospholipase family protein [Elizabethkingia sp. M8]	Elizabethkingia sp. M8	84.3	84.3	0.4	6e-14	30.58	346	WP_200403280.1	1031.16
Bacteria (no Proteobacteria)	patatin-like phospholipase family protein [Flavobacteriales bacterium]	Flavobacteriales bacterium	84.3	84.3	0.41	6e-14	33.65	345	MBN8640903.1	1163.04
Bacteria (no Proteobacteria)	patatin-like phospholipase family protein [Bacteroidetes bacterium]	Bacteroidetes bacterium	84	84	0.39	6e-14	33.5	336	MBI2284059.1	1097.46
Bacteria (no Proteobacteria)	patatin-like phospholipase family protein [bacterium AH-315-I20]	bacterium AH-315-I20	84	84	0.43	6e-14	28.64	332	MBN4060451.1	1034.48
Bacteria (no Proteobacteria)	patatin [Bacteroidetes bacterium]	Bacteroidetes bacterium	84.3	84.3	0.39	6e-14	32.18	355	TAE65997.1	1057.98
Bacteria (no Proteobacteria)	patatin-like phospholipase family protein [Planococcus chinensis]	Planococcus chinensis	84	84	0.4	6e-14	25.73	325	WP_224076600.1	864.528
Bacteria (no Proteobacteria)	patatin [Planococcus antarcticus DSM 14505]	Planococcus antarcticus DSM 14505	83.6	83.6	0.44	7e-14	30.91	320	ANU12180.1	1136.99
Bacteria (no Proteobacteria)	patatin-like phospholipase family protein [Planococcus antarcticus]	Planococcus antarcticus	83.6	83.6	0.44	7e-14	30.91	320	WP_040852186.1	1136.99
Bacteria (no Proteobacteria)	patatin-like phospholipase family protein [Nostoc calcicola]	Nostoc calcicola	83.6	83.6	0.4	7e-14	30.92	325	WP_073639575.1	1033.96
Bacteria (no Proteobacteria)	patatin-like phospholipase family protein [Epilithonimonas zeae]	Epilithonimonas zeae	84	84	0.41	7e-14	33.96	345	WP_248875529.1	1169.58
Bacteria (no Proteobacteria)	patatin-like phospholipase family protein [Cloacibacterium sp.]	Cloacibacterium sp.	84	84	0.41	7e-14	32.71	357	MBP7173016.1	1126.53
Bacteria (no Proteobacteria)	patatin-like phospholipase family protein [Phormidesmis priestleyi]	Phormidesmis priestleyi	83.6	83.6	0.43	7e-14	29.95	322	WP_068815946.1	1076.64
Bacteria (no Proteobacteria)	patatin-like phospholipase family protein [Epilithonimonas arachidiradicis]	Epilithonimonas arachidiradicis	84	84	0.41	8e-14	34.43	345	WP_120211918.1	1185.77
Bacteria (no Proteobacteria)	patatin-like phospholipase family protein [Natranaerovirga pectinivora]	Natranaerovirga pectinivora	83.6	83.6	0.58	8e-14	27.06	325	WP_132250388.1	1312.09
Bacteria (no Proteobacteria)	patatin [Spirochaetes bacterium]	Spirochaetes bacterium	83.6	83.6	0.63	8e-14	26.73	340	RKX91293.1	1407.82
Bacteria (no Proteobacteria)	patatin-like phospholipase family protein [Planococcus versutus]	Planococcus versutus	83.2	83.2	0.39	8e-14	29.74	320	WP_049694178.1	965.004
Bacteria (no Proteobacteria)	patatin-like phospholipase family protein [Ferruginibacter sp.]	Ferruginibacter sp.	83.6	83.6	0.28	1e-13	32.86	346	MBC7628508.1	769.187

### Sheet: Pat1B
Halo	Description	Scientific Name	Max Score	Total Score	Query Cover	E value	Per. ident	Acc. Len	Accession	Sm	Avg. Sm
Rickettsiaceae (no Rickettsia)	patatin-like phospholipase family protein [Candidatus Phycorickettsia trachydisci]	Candidatus Phycorickettsia trachydisci	131	131	0.65	4e-34	30.06	337	WP_106874445.1	2559.61	1281.4
Rickettsiaceae (no Rickettsia)	patatin-like phospholipase family protein [Rickettsiaceae bacterium]	Rickettsiaceae bacterium	106	106	0.41	4e-24	32.43	976	MBY0533763.1	1409.41
Rickettsiaceae (no Rickettsia)	patatin-like phospholipase family protein [Rickettsiaceae bacterium H1]	Rickettsiaceae bacterium H1	85.5	85.5	0.39	7e-18	30	370	MBQ4874490.1	1000.35
Rickettsiaceae (no Rickettsia)	patatin [Rickettsiaceae bacterium]	Rickettsiaceae bacterium	84	84	0.39	2e-17	26.57	350	RYE05032.1	870.433
Rickettsiaceae (no Rickettsia)	patatin-like phospholipase family protein [Rickettsiaceae bacterium]	Rickettsiaceae bacterium	58.5	58.5	0.4	4e-09	24.24	386	MCE2731237.1	567.216
Rickettsiales (no Rickettsiaceae)	patatin-like phospholipase family protein [Rickettsiales bacterium]	Rickettsiales bacterium	150	150	0.65	2e-40	32.63	319	MBN8523432.1	3181.43	2271.41
Rickettsiales (no Rickettsiaceae)	patatin-like phospholipase family protein [unclassified Wolbachia]	unclassified Wolbachia	136	136	0.64	2e-35	30.56	307	WP_012481781.1	2659.94
Rickettsiales (no Rickettsiaceae)	patatin-like phospholipase family protein [Wolbachia endosymbiont of Culex quinquefasciatus]	Wolbachia endosymbiont of Culex quinquefasciatus	129	129	0.64	5e-33	30.25	307	WP_007301897.1	2497.44
Rickettsiales (no Rickettsiaceae)	patatin-like phospholipase family protein [Wolbachia endosymbiont of Ceratitis capitata]	Wolbachia endosymbiont of Ceratitis capitata	129	129	0.64	6e-33	29.63	311	WP_213863551.1	2446.25
Rickettsiales (no Rickettsiaceae)	patatin-like phospholipase family protein [Wolbachia endosymbiont of Cardiocondyla obscurior]	Wolbachia endosymbiont of Cardiocondyla obscurior	129	129	0.65	7e-33	30.89	306	WP_174515773.1	2590.13
Rickettsiales (no Rickettsiaceae)	patatin-like phospholipase family protein [Wolbachia endosymbiont of Ctenocephalides felis wCfeT]	Wolbachia endosymbiont of Ctenocephalides felis wCfeT	129	129	0.65	9e-33	30.42	309	WP_168464803.1	2550.72
Rickettsiales (no Rickettsiaceae)	patatin-like phospholipase family protein [Wolbachia pipientis]	Wolbachia pipientis	129	129	0.65	1e-32	28.45	309	WP_182320360.1	2385.53
Rickettsiales (no Rickettsiaceae)	patatin-like phospholipase family protein [Wolbachia endosymbiont of Carposina sasakii]	Wolbachia endosymbiont of Carposina sasakii	127	127	0.65	4e-32	28.95	308	WP_141456779.1	2389.82
Rickettsiales (no Rickettsiaceae)	patatin-like phospholipase family protein [Wolbachia pipientis]	Wolbachia pipientis	127	127	0.65	4e-32	28.95	308	WP_208571522.1	2389.82
Rickettsiales (no Rickettsiaceae)	patatin-like phospholipase family protein [Wolbachia endosymbiont of Folsomia candida]	Wolbachia endosymbiont of Folsomia candida	127	127	0.65	5e-32	30.28	305	WP_110410059.1	2499.61
Rickettsiales (no Rickettsiaceae)	patatin-like phospholipase family protein [Wolbachia endosymbiont of Armadillidium vulgare]	Wolbachia endosymbiont of Armadillidium vulgare	126	126	0.64	7e-32	30.56	305	WP_047759135.1	2464.36
Rickettsiales (no Rickettsiaceae)	patatin-like phospholipase family protein [Candidatus Jidaibacter sp.]	Candidatus Jidaibacter sp.	127	127	0.62	9e-32	30.96	333	MCE2991988.1	2437.79
Rickettsiales (no Rickettsiaceae)	patatin-like phospholipase family protein [Wolbachia]	Wolbachia	125	125	0.64	1e-31	30.86	306	WP_151807932.1	2468.8
Rickettsiales (no Rickettsiaceae)	patatin-like phospholipase family protein [Wolbachia endosymbiont of Cardiocondyla obscurior]	Wolbachia endosymbiont of Cardiocondyla obscurior	125	125	0.64	3e-31	28.87	309	WP_174516832.1	2309.6
Rickettsiales (no Rickettsiaceae)	patatin-like phospholipase family protein [Wolbachia endosymbiont of Folsomia candida]	Wolbachia endosymbiont of Folsomia candida	124	124	0.65	3e-31	30.79	308	WP_110409308.1	2481.67
Rickettsiales (no Rickettsiaceae)	patatin-like phospholipase family protein [Wolbachia endosymbiont of Folsomia candida]	Wolbachia endosymbiont of Folsomia candida	124	124	0.65	4e-31	30.58	308	WP_110410424.1	2464.75
Rickettsiales (no Rickettsiaceae)	Patatin-like phospholipase [Wolbachia endosymbiont of Armadillidium vulgare]	Wolbachia endosymbiont of Armadillidium vulgare	124	124	0.64	4e-31	31.06	307	OJH31513.1	2464.92
Rickettsiales (no Rickettsiaceae)	patatin-like phospholipase family protein [Wolbachia endosymbiont of Diaphorina citri]	Wolbachia endosymbiont of Diaphorina citri	124	124	0.65	4e-31	28.24	311	WP_172758838.1	2276.14
Rickettsiales (no Rickettsiaceae)	patatin-like phospholipase family protein [Wolbachia pipientis]	Wolbachia pipientis	124	124	0.65	4e-31	30.4	305	WP_208571564.1	2450.24
Rickettsiales (no Rickettsiaceae)	patatin-like phospholipase family protein [Wolbachia pipientis]	Wolbachia pipientis	124	124	0.64	5e-31	28.27	309	WP_250777637.1	2243.51
Rickettsiales (no Rickettsiaceae)	patatin-like phospholipase family protein [Wolbachia pipientis]	Wolbachia pipientis	124	124	0.65	5e-31	30.28	306	WP_182365716.1	2440.57
Rickettsiales (no Rickettsiaceae)	patatin-like phospholipase family protein [Ehrlichia canis]	Ehrlichia canis	124	124	0.66	5e-31	29.31	315	WP_011304311.1	2398.73
Rickettsiales (no Rickettsiaceae)	patatin-like phospholipase family protein [Wolbachia endosymbiont of Tribolium confusum]	Wolbachia endosymbiont of Tribolium confusum	124	124	0.65	6e-31	28.53	311	WP_226080560.1	2299.52
Rickettsiales (no Rickettsiaceae)	patatin-like phospholipase family protein [Wolbachia pipientis]	Wolbachia pipientis	124	124	0.64	7e-31	29.01	307	WP_096097230.1	2302.23
Rickettsiales (no Rickettsiaceae)	patatin-like phospholipase family protein [Ehrlichia minasensis]	Ehrlichia minasensis	124	124	0.65	8e-31	29.18	315	WP_129992658.1	2351.91
Rickettsiales (no Rickettsiaceae)	patatin-like phospholipase family protein [Wolbachia pipientis]	Wolbachia pipientis	123	123	0.65	9e-31	30.28	306	WP_182319444.1	2420.89
Rickettsiales (no Rickettsiaceae)	Patatin [Ehrlichia minasensis]	Ehrlichia minasensis	123	123	0.65	1e-30	29.18	315	CEI84872.1	2332.94
Rickettsiales (no Rickettsiaceae)	patatin-like phospholipase family protein [Wolbachia endosymbiont of Nasonia oneida]	Wolbachia endosymbiont of Nasonia oneida	123	123	0.65	1e-30	28.24	311	WP_151807985.1	2257.79
Rickettsiales (no Rickettsiaceae)	patatin-like phospholipase family protein [Wolbachia endosymbiont of Corcyra cephalonica]	Wolbachia endosymbiont of Corcyra cephalonica	123	123	0.65	1e-30	31.21	302	WP_230609187.1	2495.24
Rickettsiales (no Rickettsiaceae)	patatin-like phospholipase family protein [Wolbachia endosymbiont of Diaphorina citri]	Wolbachia endosymbiont of Diaphorina citri	122	122	0.64	2e-30	29.32	307	WP_172758468.1	2289.31
Rickettsiales (no Rickettsiaceae)	patatin-like phospholipase family protein [Wolbachia pipientis]	Wolbachia pipientis	122	122	0.65	2e-30	29.97	306	UPA54458.1	2376.62
Rickettsiales (no Rickettsiaceae)	patatin-like phospholipase family protein [Wolbachia pipientis]	Wolbachia pipientis	122	122	0.65	2e-30	28.91	307	UPA54518.1	2292.56
Rickettsiales (no Rickettsiaceae)	patatin-like phospholipase family protein [Wolbachia endosymbiont of Pissodes strobi]	Wolbachia endosymbiont of Pissodes strobi	122	122	0.65	2e-30	29.48	306	MBV2145830.1	2337.76
Rickettsiales (no Rickettsiaceae)	patatin-like phospholipase family protein [Wolbachia endosymbiont of Tribolium confusum]	Wolbachia endosymbiont of Tribolium confusum	122	122	0.65	2e-30	29.97	306	WP_226079840.1	2376.62
Rickettsiales (no Rickettsiaceae)	patatin-like phospholipase family protein [Wolbachia]	Wolbachia	122	122	0.65	2e-30	29.29	304	WP_010082204.1	2322.7
Rickettsiales (no Rickettsiaceae)	patatin-like phospholipase family protein [Wolbachia endosymbiont of Culex quinquefasciatus]	Wolbachia endosymbiont of Culex quinquefasciatus	122	122	0.66	2e-30	29.65	306	WP_007303028.1	2387.42
Rickettsiales (no Rickettsiaceae)	patatin-like phospholipase family protein [Wolbachia endosymbiont of Culex quinquefasciatus]	Wolbachia endosymbiont of Culex quinquefasciatus	122	122	0.65	3e-30	29.33	306	WP_007302854.1	2325.87
Rickettsiales (no Rickettsiaceae)	patatin-like phospholipase family protein [Wolbachia endosymbiont of Homalodisca vitripennis]	Wolbachia endosymbiont of Homalodisca vitripennis	122	122	0.65	3e-30	28.24	305	MBR9984261.1	2239.43
Rickettsiales (no Rickettsiaceae)	patatin-like phospholipase family protein [Wolbachia endosymbiont of Tribolium confusum]	Wolbachia endosymbiont of Tribolium confusum	122	122	0.65	3e-30	29.57	303	WP_226080810.1	2344.9
Rickettsiales (no Rickettsiaceae)	patatin-like phospholipase family protein [Wolbachia endosymbiont of Leptopilina clavipes]	Wolbachia endosymbiont of Leptopilina clavipes	122	122	0.64	3e-30	29.63	306	WP_139686865.1	2313.51
Rickettsiales (no Rickettsiaceae)	patatin-like phospholipase family protein [Wolbachia pipientis]	Wolbachia pipientis	122	122	0.65	3e-30	30.58	304	WP_155968675.1	2424.99
Rickettsiales (no Rickettsiaceae)	patatin-like phospholipase family protein [Wolbachia]	Wolbachia	121	121	0.65	4e-30	29.75	302	WP_010962679.1	2339.84
Rickettsiales (no Rickettsiaceae)	patatin-like phospholipase family protein [Wolbachia endosymbiont of Cylisticus convexus]	Wolbachia endosymbiont of Cylisticus convexus	121	121	0.65	4e-30	29.14	306	WP_114517664.1	2291.86
Rickettsiales (no Rickettsiaceae)	patatin family protein,Patatin,Patatin-like phospholipase [Wolbachia endosymbiont of Drosophila simulans wAu]	Wolbachia endosymbiont of Drosophila simulans wAu	122	122	0.66	4e-30	29.07	342	CDR78655.1	2340.72
Rickettsiales (no Rickettsiaceae)	patatin-like phospholipase family protein [Wolbachia pipientis]	Wolbachia pipientis	121	121	0.64	4e-30	29.32	302	WP_187297200.1	2270.54
Rickettsiales (no Rickettsiaceae)	patatin-like phospholipase family protein [Wolbachia endosymbiont of Oedothorax gibbosus]	Wolbachia endosymbiont of Oedothorax gibbosus	121	121	0.65	5e-30	29.97	306	WP_250294810.1	2357.14
Rickettsiales (no Rickettsiaceae)	patatin-like phospholipase family protein [Wolbachia pipientis]	Wolbachia pipientis	121	121	0.65	6e-30	29.75	302	WP_182158712.1	2339.84
Rickettsiales (no Rickettsiaceae)	patatin-like phospholipase family protein [Wolbachia endosymbiont of Nilaparvata lugens]	Wolbachia endosymbiont of Nilaparvata lugens	120	120	0.65	7e-30	29.14	302	WP_143689937.1	2272.92
Rickettsiales (no Rickettsiaceae)	patatin-like phospholipase family protein [Wolbachia endosymbiont of Rhagoletis cerasi]	Wolbachia endosymbiont of Rhagoletis cerasi	120	120	0.65	8e-30	29.36	307	WP_213862845.1	2290.08
Rickettsiales (no Rickettsiaceae)	patatin-like phospholipase family protein [Wolbachia endosymbiont of Nilaparvata lugens]	Wolbachia endosymbiont of Nilaparvata lugens	120	120	0.64	1e-29	28.06	302	WP_143689001.1	2155.01
Rickettsiales (no Rickettsiaceae)	patatin-like phospholipase family protein [Wolbachia endosymbiont of Fragariocoptes setiger]	Wolbachia endosymbiont of Fragariocoptes setiger	120	120	0.65	2e-29	28.32	307	MBV0900082.1	2208.96
Rickettsiales (no Rickettsiaceae)	patatin-like phospholipase family protein [Wolbachia endosymbiont of Oedothorax gibbosus]	Wolbachia endosymbiont of Oedothorax gibbosus	120	120	0.64	2e-29	29.63	306	WP_250295672.1	2275.58
Rickettsiales (no Rickettsiaceae)	patatin-like phospholipase family protein [Wolbachia endosymbiont of Diaphorina citri]	Wolbachia endosymbiont of Diaphorina citri	120	120	0.64	2e-29	27.68	307	WP_172758511.1	2125.82
Rickettsiales (no Rickettsiaceae)	patatin-like phospholipase family protein [Wolbachia endosymbiont of Laodelphax striatellus]	Wolbachia endosymbiont of Laodelphax striatellus	120	120	0.65	2e-29	27.94	309	WP_143688952.1	2179.32
Rickettsiales (no Rickettsiaceae)	patatin-like phospholipase family protein [Wolbachia endosymbiont of Cylisticus convexus]	Wolbachia endosymbiont of Cylisticus convexus	119	119	0.66	2e-29	30.03	306	WP_114517421.1	2358.56
Rickettsiales (no Rickettsiaceae)	patatin-like phospholipase family protein [Candidatus Neoehrlichia lotoris]	Candidatus Neoehrlichia lotoris	119	119	0.64	4e-29	29.18	319	WP_045809256.1	2222.35
Rickettsiales (no Rickettsiaceae)	patatin-like phospholipase family protein [Wolbachia pipientis]	Wolbachia pipientis	119	119	0.64	4e-29	29.85	307	WP_182319192.1	2273.38
Rickettsiales (no Rickettsiaceae)	patatin-like phospholipase family protein [unclassified Wolbachia]	unclassified Wolbachia	119	119	0.66	4e-29	30.03	306	WP_065094614.1	2358.56
Rickettsiales (no Rickettsiaceae)	patatin-like phospholipase family protein [Wolbachia endosymbiont of Laodelphax striatellus]	Wolbachia endosymbiont of Laodelphax striatellus	118	118	0.65	5e-29	29.14	302	WP_143688874.1	2235.04
Rickettsiales (no Rickettsiaceae)	patatin-like phospholipase family protein [Wolbachia endosymbiont of Tribolium confusum]	Wolbachia endosymbiont of Tribolium confusum	118	118	0.65	5e-29	30.21	304	WP_226079680.1	2317.11
Rickettsiales (no Rickettsiaceae)	patatin-like phospholipase family protein [Wolbachia endosymbiont of Diaphorina citri]	Wolbachia endosymbiont of Diaphorina citri	118	118	0.65	6e-29	27.65	309	WP_172758419.1	2120.76
Rickettsiales (no Rickettsiaceae)	patatin-like phospholipase family protein [Wolbachia endosymbiont of Bemisia tabaci]	Wolbachia endosymbiont of Bemisia tabaci	118	118	0.65	7e-29	30.38	304	WP_108783955.1	2330.15
Rickettsiales (no Rickettsiaceae)	patatin-like phospholipase family protein [Wolbachia pipientis]	Wolbachia pipientis	118	118	0.65	7e-29	30.38	304	WP_019236454.1	2330.15
Rickettsiales (no Rickettsiaceae)	patatin-like phospholipase family protein [Wolbachia endosymbiont of Chrysomya megacephala]	Wolbachia endosymbiont of Chrysomya megacephala	118	118	0.64	7e-29	27.98	303	WP_149168993.1	2113.05
Rickettsiales (no Rickettsiaceae)	patatin-like phospholipase family protein [Wolbachia endosymbiont of Folsomia candida]	Wolbachia endosymbiont of Folsomia candida	118	118	0.65	7e-29	28.35	315	WP_110410031.1	2174.45
Rickettsiales (no Rickettsiaceae)	patatin-like phospholipase family protein [Wolbachia endosymbiont of Cylisticus convexus]	Wolbachia endosymbiont of Cylisticus convexus	118	118	0.64	8e-29	29.75	306	WP_114516980.1	2246.72
Rickettsiales (no Rickettsiaceae)	patatin-like phospholipase family protein [Wolbachia endosymbiont of Homalodisca vitripennis]	Wolbachia endosymbiont of Homalodisca vitripennis	118	118	0.66	8e-29	29.31	307	MBR9984226.1	2282.66
Rickettsiales (no Rickettsiaceae)	putative patatin protein [Wolbachia endosymbiont of Cylisticus convexus]	Wolbachia endosymbiont of Cylisticus convexus	118	118	0.64	8e-29	29.75	316	RDD35480.1	2246.72
Rickettsiales (no Rickettsiaceae)	patatin-like phospholipase family protein [unclassified Wolbachia]	unclassified Wolbachia	117	117	0.65	1e-28	29.05	306	WP_065094825.1	2209.25
Rickettsiales (no Rickettsiaceae)	patatin-like phospholipase family protein [Wolbachia endosymbiont of Laodelphax striatellus]	Wolbachia endosymbiont of Laodelphax striatellus	117	117	0.64	2e-28	30.36	304	WP_143688973.1	2273.36
Rickettsiales (no Rickettsiaceae)	patatin-like phospholipase family protein [Wolbachia]	Wolbachia	116	116	0.64	3e-28	30.06	304	WP_129827306.1	2231.65
Rickettsiales (no Rickettsiaceae)	patatin-like phospholipase family protein [Wolbachia endosymbiont of Culex quinquefasciatus]	Wolbachia endosymbiont of Culex quinquefasciatus	115	115	0.42	3e-28	33.94	252	WP_240992343.1	1639.3
Rickettsiales (no Rickettsiaceae)	patatin-like phospholipase family protein [unclassified Wolbachia]	unclassified Wolbachia	116	116	0.64	3e-28	28.27	304	WP_007302998.1	2098.76
Rickettsiales (no Rickettsiaceae)	patatin-like phospholipase family protein [Wolbachia endosymbiont of Homalodisca vitripennis]	Wolbachia endosymbiont of Homalodisca vitripennis	116	116	0.65	3e-28	29.12	307	MBR9984189.1	2195.65
Rickettsiales (no Rickettsiaceae)	patatin-like phospholipase family protein [Wolbachia endosymbiont of Laodelphax striatellus]	Wolbachia endosymbiont of Laodelphax striatellus	116	116	0.64	4e-28	27.98	304	WP_143688909.1	2077.24
Rickettsiales (no Rickettsiaceae)	Patatin-like phospholipase [Wolbachia endosymbiont of Armadillidium vulgare]	Wolbachia endosymbiont of Armadillidium vulgare	116	116	0.64	4e-28	29.19	307	OJH31430.1	2167.07
Rickettsiales (no Rickettsiaceae)	patatin-like phospholipase family protein [Wolbachia endosymbiont of Delia radicum]	Wolbachia endosymbiont of Delia radicum	115	115	0.64	4e-28	27.98	304	WP_236514907.1	2059.33
Rickettsiales (no Rickettsiaceae)	patatin-like phospholipase family protein [Wolbachia pipientis]	Wolbachia pipientis	116	116	0.65	4e-28	27.06	309	WP_077188528.1	2040.32
Rickettsiales (no Rickettsiaceae)	patatin-like phospholipase family protein [Wolbachia endosymbiont of Nilaparvata lugens]	Wolbachia endosymbiont of Nilaparvata lugens	115	115	0.64	5e-28	30.36	304	WP_143689042.1	2234.5
Rickettsiales (no Rickettsiaceae)	patatin-like phospholipase family protein [Wolbachia pipientis]	Wolbachia pipientis	115	115	0.64	6e-28	29.54	307	WP_182365591.1	2174.14
Rickettsiales (no Rickettsiaceae)	patatin family protein [Wolbachia endosymbiont of Culex quinquefasciatus JHB]	Wolbachia endosymbiont of Culex quinquefasciatus JHB	114	114	0.4	6e-28	34.15	243	EEB55409.1	1557.24
Rickettsiales (no Rickettsiaceae)	patatin-like phospholipase family protein [Wolbachia endosymbiont of Carposina sasakii]	Wolbachia endosymbiont of Carposina sasakii	115	115	0.65	6e-28	29.79	304	WP_141456740.1	2226.8
Rickettsiales (no Rickettsiaceae)	patatin-like phospholipase family protein [Wolbachia pipientis]	Wolbachia pipientis	115	115	0.65	6e-28	29.79	306	WP_182319229.1	2226.8
Rickettsiales (no Rickettsiaceae)	patatin-like phospholipase family protein [Candidatus Jidaibacter sp.]	Candidatus Jidaibacter sp.	116	116	0.65	7e-28	28.44	346	MCE2993032.1	2144.38
Rickettsiales (no Rickettsiaceae)	patatin-like phospholipase family protein [Ehrlichia chaffeensis]	Ehrlichia chaffeensis	115	115	0.67	8e-28	25.82	320	WP_230577223.1	1989.43
Rickettsiales (no Rickettsiaceae)	hypothetical protein [Rickettsiales bacterium]	Rickettsiales bacterium	115	115	0.65	8e-28	27.43	319	MAP25105.1	2050.39
Rickettsiales (no Rickettsiaceae)	patatin-like phospholipase family protein [Wolbachia endosymbiont of Atemnus politus]	Wolbachia endosymbiont of Atemnus politus	115	115	0.64	1e-27	28.79	305	WP_174133051.1	2118.94
Rickettsiales (no Rickettsiaceae)	patatin-like phospholipase family protein [Wolbachia endosymbiont of Ceutorhynchus assimilis]	Wolbachia endosymbiont of Ceutorhynchus assimilis	114	114	0.64	1e-27	27.38	307	WP_252154311.1	1997.64
Rickettsiales (no Rickettsiaceae)	patatin-like phospholipase family protein [unclassified Wolbachia]	unclassified Wolbachia	114	114	0.65	2e-27	28.13	305	WP_065095425.1	2084.43
Rickettsiales (no Rickettsiaceae)	patatin-like phospholipase family protein [Wolbachia pipientis]	Wolbachia pipientis	114	114	0.64	2e-27	27.68	304	WP_208571684.1	2019.53
Rickettsiales (no Rickettsiaceae)	patatin-like phospholipase family protein [Wolbachia pipientis]	Wolbachia pipientis	114	114	0.65	2e-27	29.5	306	WP_182365610.1	2185.95
Rickettsiales (no Rickettsiaceae)	patatin-like phospholipase family protein [Wolbachia]	Wolbachia	113	113	0.64	3e-27	29.85	306	WP_191110951.1	2158.75
Rickettsiales (no Rickettsiaceae)	patatin-like phospholipase family protein [unclassified Wolbachia]	unclassified Wolbachia	113	113	0.65	5e-27	29.97	306	WP_065094350.1	2201.3
Rickettsiales (no Rickettsiaceae)	patatin-like phospholipase family protein [Wolbachia endosymbiont of Folsomia candida]	Wolbachia endosymbiont of Folsomia candida	113	113	0.65	5e-27	27.27	311	WP_110410135.1	2002.98
Rickettsiales (no Rickettsiaceae)	patatin-like phospholipase family protein [Wolbachia endosymbiont of Homalodisca vitripennis]	Wolbachia endosymbiont of Homalodisca vitripennis	112	112	0.64	1e-26	29.85	306	MBR9983031.1	2139.65
Rickettsiales (no Rickettsiaceae)	patatin-like phospholipase family protein [Wolbachia endosymbiont of Tribolium confusum]	Wolbachia endosymbiont of Tribolium confusum	111	111	0.64	2e-26	30.37	306	WP_226079692.1	2157.48
Rickettsiales (no Rickettsiaceae)	patatin-like phospholipase family protein [unclassified Wolbachia]	unclassified Wolbachia	111	111	0.65	2e-26	29.79	306	WP_007549910.1	2149.35
Rickettsiales (no Rickettsiaceae)	patatin-like protein [Wolbachia endosymbiont of Cadra cautella]	Wolbachia endosymbiont of Cadra cautella	111	111	0.64	2e-26	30.37	316	BAH22250.1	2157.48
Rickettsiales (no Rickettsiaceae)	patatin-like phospholipase family protein [Wolbachia endosymbiont of Laodelphax striatellus]	Wolbachia endosymbiont of Laodelphax striatellus	111	111	0.65	2e-26	27.86	304	WP_143688890.1	2010.1
Rickettsiales (no Rickettsiaceae)	patatin-like phospholipase family protein [unclassified Wolbachia]	unclassified Wolbachia	111	111	0.64	3e-26	29.85	305	WP_135352732.1	2120.54
Alphaproteobacteria (no Rickettsiales)	hypothetical protein [Alphaproteobacteria bacterium]	Alphaproteobacteria bacterium	140	140	0.65	1e-34	31.12	319	NBY34844.1	2831.92	1946.85
Alphaproteobacteria (no Rickettsiales)	hypothetical protein [Alphaproteobacteria bacterium]	Alphaproteobacteria bacterium	140	140	0.65	1e-34	31.12	319	NBU53670.1	2831.92
Alphaproteobacteria (no Rickettsiales)	patatin-like phospholipase family protein [Azospirillum soli]	Azospirillum soli	140	140	0.7	3e-34	28.8	349	WP_209881001.1	2822.4
Alphaproteobacteria (no Rickettsiales)	hypothetical protein [Candidatus Pelagibacter sp.]	Candidatus Pelagibacter sp.	138	138	0.65	1e-32	28.24	464	MBA4249939.1	2533.13
Alphaproteobacteria (no Rickettsiales)	hypothetical protein [Alphaproteobacteria bacterium]	Alphaproteobacteria bacterium	130	130	0.65	8e-31	29.88	366	MBT5654836.1	2524.86
Alphaproteobacteria (no Rickettsiales)	hypothetical protein [Alphaproteobacteria bacterium]	Alphaproteobacteria bacterium	130	130	0.65	1e-30	29.88	375	MBT4880068.1	2524.86
Alphaproteobacteria (no Rickettsiales)	patatin-like phospholipase family protein [Sphingomonas sp. PP-CE-1A-559]	Sphingomonas sp. PP-CE-1A-559	127	127	0.66	8e-30	28.98	341	WP_165895444.1	2429.1
Alphaproteobacteria (no Rickettsiales)	patatin-like phospholipase family protein [Alphaproteobacteria bacterium]	Alphaproteobacteria bacterium	128	128	0.66	9e-29	28.05	568	MBV6631985.1	2369.66
Alphaproteobacteria (no Rickettsiales)	patatin [Hyphomicrobium sp.]	Hyphomicrobium sp.	125	125	0.68	2e-28	28.49	418	RUP08034.1	2421.65
Alphaproteobacteria (no Rickettsiales)	patatin-like phospholipase family protein [Sphingomonas faeni]	Sphingomonas faeni	123	123	0.66	2e-28	28.41	341	WP_167397684.1	2306.32
Alphaproteobacteria (no Rickettsiales)	patatin [Martelella sp.]	Martelella sp.	123	123	0.39	3e-28	37.25	325	MAU21054.1	1786.88
Alphaproteobacteria (no Rickettsiales)	patatin-like phospholipase family protein [Sphingomonas sp. PP-CE-3G-477]	Sphingomonas sp. PP-CE-3G-477	123	123	0.66	3e-28	29.86	341	WP_181321156.1	2424.03
Alphaproteobacteria (no Rickettsiales)	patatin-like phospholipase family protein [unclassified Sphingomonas]	unclassified Sphingomonas	123	123	0.66	3e-28	28.12	341	WP_165895156.1	2282.78
Alphaproteobacteria (no Rickettsiales)	patatin-like phospholipase family protein [Sphingomonas sp. Leaf208]	Sphingomonas sp. Leaf208	123	123	0.66	4e-28	28.98	341	WP_056489221.1	2352.6
Alphaproteobacteria (no Rickettsiales)	patatin [Rhodospirillales bacterium]	Rhodospirillales bacterium	123	123	0.65	4e-28	30.79	351	TVR79781.1	2461.66
Alphaproteobacteria (no Rickettsiales)	patatin-like phospholipase family protein [Sphingomonas sp. PAMC26645]	Sphingomonas sp. PAMC26645	122	122	0.66	7e-28	28.69	341	WP_168711654.1	2310.12
Alphaproteobacteria (no Rickettsiales)	hypothetical protein E5673_15905 [Sphingomonas sp. PAMC26645]	Sphingomonas sp. PAMC26645	122	122	0.66	1e-27	28.69	365	QCB43524.1	2310.12
Alphaproteobacteria (no Rickettsiales)	patatin-like phospholipase family protein [Sphingomonas sp. H160509]	Sphingomonas sp. H160509	121	121	0.66	1e-27	28.12	332	WP_253070804.1	2245.66
Alphaproteobacteria (no Rickettsiales)	patatin [Rhodospirillales bacterium]	Rhodospirillales bacterium	122	122	0.68	1e-27	29.12	351	TVR98211.1	2415.8
Alphaproteobacteria (no Rickettsiales)	patatin-like phospholipase family protein [Alphaproteobacteria bacterium]	Alphaproteobacteria bacterium	122	122	0.66	1e-27	28.28	362	MBX7146729.1	2277.11
Alphaproteobacteria (no Rickettsiales)	hypothetical protein EPN97_17365 [Alphaproteobacteria bacterium]	Alphaproteobacteria bacterium	124	124	0.77	1e-27	28.5	488	TAL27430.1	2721.18
Alphaproteobacteria (no Rickettsiales)	hypothetical protein [Alphaproteobacteria bacterium]	Alphaproteobacteria bacterium	122	122	0.66	6e-27	29.91	497	MBI1216032.1	2408.35
Alphaproteobacteria (no Rickettsiales)	hypothetical protein B7Z29_09170 [Hyphomicrobium sp. 12-62-95]	Hyphomicrobium sp. 12-62-95	120	120	0.65	8e-27	27.49	426	OYW55224.1	2144.22
Alphaproteobacteria (no Rickettsiales)	patatin-like phospholipase family protein [Rhodospirillaceae bacterium]	Rhodospirillaceae bacterium	117	117	0.65	4e-26	29.41	344	MBL0339090.1	2236.63
Alphaproteobacteria (no Rickettsiales)	hypothetical protein A2018_07420 [Alphaproteobacteria bacterium GWF2_58_20]	Alphaproteobacteria bacterium GWF2_58_20	120	120	0.63	4e-26	27.89	555	OFW84310.1	2108.48
Alphaproteobacteria (no Rickettsiales)	TPA: hypothetical protein [Rhodospirillaceae bacterium]	Rhodospirillaceae bacterium	118	118	0.65	6e-26	26.16	449	HCI47124.1	2006.47
Alphaproteobacteria (no Rickettsiales)	patatin-like phospholipase family protein [Sphingomonas sp. Leaf230]	Sphingomonas sp. Leaf230	116	116	0.66	7e-26	27.71	332	WP_056057637.1	2121.48
Alphaproteobacteria (no Rickettsiales)	patatin-like phospholipase family protein [Sphingomonas sp. CFBP 13603]	Sphingomonas sp. CFBP 13603	116	116	0.66	1e-25	27.35	341	MBE2991139.1	2093.92
Alphaproteobacteria (no Rickettsiales)	patatin-like phospholipase family protein [Sneathiella aquimaris]	Sneathiella aquimaris	115	115	0.65	1e-25	29.28	325	WP_181017895.1	2188.68
Alphaproteobacteria (no Rickettsiales)	patatin-like phospholipase family protein [Sphingomonas sp. CFBP 13603]	Sphingomonas sp. CFBP 13603	115	115	0.66	1e-25	27.35	357	WP_244655437.1	2075.87
Alphaproteobacteria (no Rickettsiales)	hypothetical protein [Alphaproteobacteria bacterium]	Alphaproteobacteria bacterium	118	118	0.65	3e-25	26.16	559	MAJ63454.1	2006.47
Alphaproteobacteria (no Rickettsiales)	patatin-like phospholipase family protein [Alphaproteobacteria bacterium]	Alphaproteobacteria bacterium	116	116	0.66	5e-25	27.89	485	MCC7036294.1	2135.26
Alphaproteobacteria (no Rickettsiales)	patatin-like phospholipase family protein [Alphaproteobacteria bacterium]	Alphaproteobacteria bacterium	114	114	0.66	5e-25	28.95	355	MBL8685892.1	2178.2
Alphaproteobacteria (no Rickettsiales)	patatin-like phospholipase family protein [Bosea sp.]	Bosea sp.	113	113	0.63	1e-24	28.31	335	MBN9434139.1	2015.39
Alphaproteobacteria (no Rickettsiales)	patatin-like phospholipase family protein [Alphaproteobacteria bacterium]	Alphaproteobacteria bacterium	114	114	0.66	2e-24	28.45	486	MBL8711596.1	2140.58
Alphaproteobacteria (no Rickettsiales)	patatin [Hyphomicrobiales bacterium]	Hyphomicrobiales bacterium	113	113	0.42	3e-24	31.48	411	RTL69273.1	1494.04
Alphaproteobacteria (no Rickettsiales)	patatin-like phospholipase family protein [Alphaproteobacteria bacterium]	Alphaproteobacteria bacterium	111	111	0.39	3e-24	34.3	333	MCA8929496.1	1484.85
Alphaproteobacteria (no Rickettsiales)	patatin-like phospholipase family protein [Candidatus Paracaedibacter acanthamoebae]	Candidatus Paracaedibacter acanthamoebae	112	112	0.65	4e-24	27.19	368	WP_051908778.1	1979.43
Alphaproteobacteria (no Rickettsiales)	patatin-like phospholipase family protein [Stakelama sediminis]	Stakelama sediminis	109	109	0.64	2e-23	29.17	319	WP_184004467.1	2034.9
Alphaproteobacteria (no Rickettsiales)	hypothetical protein EP349_10410 [Alphaproteobacteria bacterium]	Alphaproteobacteria bacterium	111	111	0.72	2e-23	26.65	477	TNE25767.1	2129.87
Alphaproteobacteria (no Rickettsiales)	hypothetical protein ID47_08950 [Candidatus Paracaedibacter acanthamoebae]	Candidatus Paracaedibacter acanthamoebae	108	108	0.65	5e-23	26.92	327	AIK96831.1	1889.78
Alphaproteobacteria (no Rickettsiales)	patatin-like phospholipase family protein [Sphingomonas sp. PP-F2F-G114-C0414]	Sphingomonas sp. PP-F2F-G114-C0414	108	108	0.65	7e-23	26.11	337	WP_183129113.1	1832.92
Alphaproteobacteria (no Rickettsiales)	patatin-like phospholipase family protein [Rhizobium]	Rhizobium	108	108	0.65	7e-23	25.92	354	WP_107107458.1	1819.58
Alphaproteobacteria (no Rickettsiales)	patatin [Rhizobium anhuiense]	Rhizobium anhuiense	107	107	0.61	8e-23	28.44	323	NKM58476.1	1856.28
Alphaproteobacteria (no Rickettsiales)	patatin-like phospholipase family protein [Alphaproteobacteria bacterium]	Alphaproteobacteria bacterium	107	107	0.39	9e-23	34.16	345	MBX9804597.1	1425.5
Alphaproteobacteria (no Rickettsiales)	patatin-like phospholipase/acyl hydrolase [Sphingomonas sp. PP-F2F-G114-C0414]	Sphingomonas sp. PP-F2F-G114-C0414	107	107	0.65	1e-22	26.11	349	RMB28631.1	1815.95
Alphaproteobacteria (no Rickettsiales)	patatin-like phospholipase family protein [Agrobacterium tumefaciens]	Agrobacterium tumefaciens	107	107	0.61	1e-22	27.78	324	WP_174030181.1	1813.2
Alphaproteobacteria (no Rickettsiales)	patatin-like phospholipase family protein [Candidatus Paracaedibacter acanthamoebae]	Candidatus Paracaedibacter acanthamoebae	108	108	0.61	1e-22	30.03	384	WP_051908387.1	1978.38
Alphaproteobacteria (no Rickettsiales)	patatin [Candidatus Puniceispirillum sp.]	Candidatus Puniceispirillum sp.	107	107	0.43	1e-22	33.18	369	MBA4117637.1	1526.61
Alphaproteobacteria (no Rickettsiales)	patatin-like phospholipase family protein [Candidatus Paracaedibacter symbiosus]	Candidatus Paracaedibacter symbiosus	107	107	0.65	2e-22	26.41	369	WP_052046269.1	1836.82
Alphaproteobacteria (no Rickettsiales)	hypothetical protein EA357_00570 [Micavibrio sp.]	Micavibrio sp.	108	108	0.69	2e-22	25.94	473	TVQ85430.1	1933.05
Alphaproteobacteria (no Rickettsiales)	patatin-like phospholipase family protein [Candidatus Paracaedibacter acanthamoebae]	Candidatus Paracaedibacter acanthamoebae	107	107	0.65	2e-22	26.73	369	WP_038465403.1	1859.07
Alphaproteobacteria (no Rickettsiales)	patatin [Rhodospirillum sp.]	Rhodospirillum sp.	107	107	0.39	2e-22	31.34	387	MBA4099648.1	1307.82
Alphaproteobacteria (no Rickettsiales)	patatin-like phospholipase family protein [Alphaproteobacteria bacterium]	Alphaproteobacteria bacterium	108	108	0.65	2e-22	29.77	498	MBW7910665.1	2089.85
Alphaproteobacteria (no Rickettsiales)	patatin-like phospholipase family protein [Rhizobium anhuiense]	Rhizobium anhuiense	106	106	0.61	3e-22	27.05	329	WP_097631471.1	1749.05
Alphaproteobacteria (no Rickettsiales)	patatin [Alphaproteobacteria bacterium]	Alphaproteobacteria bacterium	106	106	0.39	3e-22	34.78	342	MBM3469080.1	1437.81
Alphaproteobacteria (no Rickettsiales)	patatin-like phospholipase family protein [Sphingomonas sp. PP-CE-3A-406]	Sphingomonas sp. PP-CE-3A-406	106	106	0.65	4e-22	25.82	347	WP_183128706.1	1779
Alphaproteobacteria (no Rickettsiales)	hypothetical protein A2065_00250 [Alphaproteobacteria bacterium GWB1_45_5]	Alphaproteobacteria bacterium GWB1_45_5	108	108	0.39	4e-22	32.41	506	OFW69690.1	1365.11
Alphaproteobacteria (no Rickettsiales)	patatin-like phospholipase family protein [Sphingomonas soli]	Sphingomonas soli	105	105	0.65	4e-22	29.91	327	WP_066793483.1	2041.36
Alphaproteobacteria (no Rickettsiales)	hypothetical protein A3K20_01680 [Alphaproteobacteria bacterium GWA1_45_9]	Alphaproteobacteria bacterium GWA1_45_9	107	107	0.39	4e-22	32.41	479	OFW76223.1	1352.47
Alphaproteobacteria (no Rickettsiales)	patatin-like phospholipase/acyl hydrolase [Sphingomonas sp. PP-CE-3A-406]	Sphingomonas sp. PP-CE-3A-406	105	105	0.65	4e-22	25.82	349	RMB55959.1	1762.21
Alphaproteobacteria (no Rickettsiales)	patatin [Thalassobius sp.]	Thalassobius sp.	106	106	0.67	5e-22	29.89	360	MBT34549.1	2122.79
Alphaproteobacteria (no Rickettsiales)	patatin-like phospholipase family protein [Alphaproteobacteria bacterium]	Alphaproteobacteria bacterium	107	107	0.64	5e-22	27.33	487	MCE9508127.1	1871.56
Alphaproteobacteria (no Rickettsiales)	patatin-like phospholipase [Caedimonas varicaedens]	Caedimonas varicaedens	108	108	0.67	6e-22	27.01	672	GAO99094.1	1954.44
Alphaproteobacteria (no Rickettsiales)	hypothetical protein [Alphaproteobacteria bacterium]	Alphaproteobacteria bacterium	106	106	0.65	7e-22	29.19	431	MAS46468.1	2011.19
Alphaproteobacteria (no Rickettsiales)	patatin-like phospholipase family protein [Sphingomonas sp. Leaf242]	Sphingomonas sp. Leaf242	105	105	0.65	8e-22	25.88	337	WP_162237213.1	1766.31
Alphaproteobacteria (no Rickettsiales)	patatin-like phospholipase family protein [Magnetococcales bacterium]	Magnetococcales bacterium	104	104	0.64	8e-22	27.58	306	MBF0368814.1	1835.72
Alphaproteobacteria (no Rickettsiales)	patatin-like phospholipase family protein [Bradyrhizobium sp. AUGA SZCCT0169]	Bradyrhizobium sp. AUGA SZCCT0169	107	107	0.59	8e-22	30.19	561	WP_212274113.1	1905.89
Alphaproteobacteria (no Rickettsiales)	patatin-like phospholipase family protein [Agrobacterium tumefaciens]	Agrobacterium tumefaciens	104	104	0.61	8e-22	27.61	324	WP_174005184.1	1751.58
Alphaproteobacteria (no Rickettsiales)	hypothetical protein ASF09_00535 [Sphingomonas sp. Leaf242]	Sphingomonas sp. Leaf242	105	105	0.65	1e-21	25.88	349	KQO12834.1	1766.31
Alphaproteobacteria (no Rickettsiales)	hypothetical protein [Alphaproteobacteria bacterium]	Alphaproteobacteria bacterium	106	106	0.65	1e-21	29.19	460	MAJ63697.1	2011.19
Alphaproteobacteria (no Rickettsiales)	patatin-like phospholipase family protein [Roseibium aestuarii]	Roseibium aestuarii	104	104	0.65	1e-21	26.78	346	WP_149890735.1	1810.33
Alphaproteobacteria (no Rickettsiales)	patatin-like phospholipase family protein [Alphaproteobacteria bacterium]	Alphaproteobacteria bacterium	106	106	0.65	1e-21	28.2	488	MBV6632294.1	1942.98
Alphaproteobacteria (no Rickettsiales)	patatin-like phospholipase family protein [Bradyrhizobium sp. AUGA SZCCT0160]	Bradyrhizobium sp. AUGA SZCCT0160	107	107	0.59	1e-21	30.19	550	WP_212294923.1	1905.89
Alphaproteobacteria (no Rickettsiales)	patatin-like phospholipase family protein [Alphaproteobacteria bacterium]	Alphaproteobacteria bacterium	106	106	0.65	1e-21	27.33	459	MBP6985902.1	1883.04
Alphaproteobacteria (no Rickettsiales)	patatin-like phospholipase family protein [unclassified Bradyrhizobium]	unclassified Bradyrhizobium	107	107	0.59	1e-21	29.87	550	WP_212383847.1	1885.69
Alphaproteobacteria (no Rickettsiales)	patatin [Sneathiella sp.]	Sneathiella sp.	103	103	0.61	2e-21	27.33	322	PHQ69031.1	1717.14
Alphaproteobacteria (no Rickettsiales)	patatin-like phospholipase family protein [Ciceribacter naphthalenivorans]	Ciceribacter naphthalenivorans	103	103	0.61	2e-21	28.4	326	WP_147181402.1	1784.37
Alphaproteobacteria (no Rickettsiales)	patatin-like phospholipase/acyl hydrolase [Rhizobium lentis]	Rhizobium lentis	103	103	0.61	2e-21	29.05	320	MBB4575958.1	1825.21
Alphaproteobacteria (no Rickettsiales)	hypothetical protein [Alphaproteobacteria bacterium]	Alphaproteobacteria bacterium	103	103	0.4	3e-21	33.18	346	MBM3631723.1	1367.02
Alphaproteobacteria (no Rickettsiales)	patatin-like phospholipase family protein [Rhizobium sp. NXC24]	Rhizobium sp. NXC24	103	103	0.65	3e-21	25.56	354	WP_104822391.1	1711.24
Alphaproteobacteria (no Rickettsiales)	patatin [Mesorhizobium sp.]	Mesorhizobium sp.	102	102	0.39	6e-21	32.37	325	RWP58616.1	1287.68
Alphaproteobacteria (no Rickettsiales)	patatin-like phospholipase family protein [Rhizobium etli]	Rhizobium etli	102	102	0.61	6e-21	27.47	326	WP_020923810.1	1709.18
Alphaproteobacteria (no Rickettsiales)	patatin-like phospholipase family protein [Notoacmeibacter marinus]	Notoacmeibacter marinus	102	102	0.67	6e-21	26.53	319	WP_094075942.1	1813.06
Alphaproteobacteria (no Rickettsiales)	hypothetical protein COY39_02040 [Alphaproteobacteria bacterium CG_4_10_14_0_8_um_filter_37_21]	Alphaproteobacteria bacterium CG_4_10_14_0_8_um_filter_37_21	104	104	0.66	6e-21	29.34	472	PIZ33659.1	2013.9
Alphaproteobacteria (no Rickettsiales)	patatin-like phospholipase family protein [Rhizobium sp. L51/94]	Rhizobium sp. L51/94	102	102	0.61	6e-21	26.27	331	WP_219276277.1	1634.52
Alphaproteobacteria (no Rickettsiales)	patatin [Alphaproteobacteria bacterium]	Alphaproteobacteria bacterium	102	102	0.5	1e-20	28.95	360	RYG87888.1	1476.45
Alphaproteobacteria (no Rickettsiales)	patatin [Alphaproteobacteria bacterium]	Alphaproteobacteria bacterium	101	101	0.41	1e-20	31.65	347	NBB70103.1	1310.63
Alphaproteobacteria (no Rickettsiales)	patatin-like phospholipase family protein [Sphingomonas sp. PP-CE-1G-424]	Sphingomonas sp. PP-CE-1G-424	101	101	0.65	2e-20	25.59	347	WP_165899639.1	1679.98
Alphaproteobacteria (no Rickettsiales)	patatin-like phospholipase/acyl hydrolase [Sphingomonas sp. PP-CE-1G-424]	Sphingomonas sp. PP-CE-1G-424	100	100	0.65	3e-20	25.59	349	TCP66646.1	1663.35
Alphaproteobacteria (no Rickettsiales)	patatin-like phospholipase family protein [Pararhizobium antarcticum]	Pararhizobium antarcticum	100	100	0.64	4e-20	27.56	358	WP_071834354.1	1763.84
Alphaproteobacteria (no Rickettsiales)	patatin-like phospholipase family protein [Azospirillum brasilense]	Azospirillum brasilense	100	100	0.64	4e-20	27.78	346	WP_211107529.1	1777.92
Alphaproteobacteria (no Rickettsiales)	hypothetical protein [Rhizobium leguminosarum]	Rhizobium leguminosarum	99.8	99.8	0.61	4e-20	27.67	326	MBB4587938.1	1684.49
Alphaproteobacteria (no Rickettsiales)	hypothetical protein [Candidatus Puniceispirillum sp.]	Candidatus Puniceispirillum sp.	100	100	0.61	5e-20	28.03	363	MBA4118594.1	1709.83
Alphaproteobacteria (no Rickettsiales)	hypothetical protein ASG20_00295 [Sphingomonas sp. Leaf198]	Sphingomonas sp. Leaf198	100	100	0.65	5e-20	25.29	349	KQS50625.1	1643.85
Alphaproteobacteria (no Rickettsiales)	patatin-like phospholipase family protein [Sphingomonas sp. Leaf198]	Sphingomonas sp. Leaf198	99.8	99.8	0.65	5e-20	25.29	347	WP_168371588.1	1640.56
Alphaproteobacteria (no Rickettsiales)	patatin-like phospholipase family protein [Sinorhizobium meliloti]	Sinorhizobium meliloti	99.8	99.8	0.63	5e-20	26.35	335	WP_127644959.1	1656.73
Alphaproteobacteria (no Rickettsiales)	patatin-like phospholipase family protein [Sphingomonas sp. Leaf205]	Sphingomonas sp. Leaf205	99.8	99.8	0.65	5e-20	25.29	337	WP_231420386.1	1640.56
Alphaproteobacteria (no Rickettsiales)	patatin-like phospholipase family protein [Alphaproteobacteria bacterium]	Alphaproteobacteria bacterium	102	102	0.39	5e-20	33.97	645	MBX9804406.1	1351.33
Alphaproteobacteria (no Rickettsiales)	patatin-like phospholipase family protein [Roseibium alexandrii]	Roseibium alexandrii	99.8	99.8	0.66	7e-20	26.69	361	WP_055670522.1	1758.02
Proteobacteria (no Alphaproteobacteria)	patatin [Thioploca ingrica]	Thioploca ingrica	135	135	0.67	2e-32	30.35	328	BAP55054.1	2745.16	1945.98
Proteobacteria (no Alphaproteobacteria)	patatin [Gammaproteobacteria bacterium]	Gammaproteobacteria bacterium	135	135	0.67	5e-32	30.17	324	RKZ37617.1	2728.88
Proteobacteria (no Alphaproteobacteria)	patatin [Thioploca sp.]	Thioploca sp.	134	134	0.67	8e-32	30.2	328	NJO16732.1	2711.36
Proteobacteria (no Alphaproteobacteria)	patatin-like phospholipase family protein [Deltaproteobacteria bacterium]	Deltaproteobacteria bacterium	133	133	0.67	2e-31	30.35	318	MBW1659433.1	2704.49
Proteobacteria (no Alphaproteobacteria)	patatin-like phospholipase family protein [Gammaproteobacteria bacterium]	Gammaproteobacteria bacterium	129	129	0.65	6e-30	28.4	328	MBP6103498.1	2381.34
Proteobacteria (no Alphaproteobacteria)	patatin-like phospholipase family protein [Xanthomonadaceae bacterium]	Xanthomonadaceae bacterium	124	124	0.64	4e-28	28.57	311	MBS3957921.1	2267.32
Proteobacteria (no Alphaproteobacteria)	patatin [Limnobacter sp. CACIAM 66H1]	Limnobacter sp. CACIAM 66H1	123	123	0.64	5e-28	28.61	312	KYP10918.1	2252.18
Proteobacteria (no Alphaproteobacteria)	patatin-like phospholipase family protein [Proteobacteria bacterium]	Proteobacteria bacterium	125	125	0.7	1e-27	29.1	419	MBS0239222.1	2546.25
Proteobacteria (no Alphaproteobacteria)	patatin-like phospholipase family protein [Methylovorus mays]	Methylovorus mays	122	122	0.65	2e-27	27.88	311	WP_230345154.1	2210.88
Proteobacteria (no Alphaproteobacteria)	patatin-like phospholipase family protein [Proteobacteria bacterium]	Proteobacteria bacterium	123	123	0.7	4e-27	28.61	419	MBS0269390.1	2463.32
Proteobacteria (no Alphaproteobacteria)	patatin-like phospholipase family protein [Methylococcales bacterium]	Methylococcales bacterium	120	120	0.63	5e-27	31.37	306	MCK5191148.1	2371.57
Proteobacteria (no Alphaproteobacteria)	patatin [Gammaproteobacteria bacterium]	Gammaproteobacteria bacterium	120	120	0.63	6e-27	31.06	306	NOR43852.1	2348.14
Proteobacteria (no Alphaproteobacteria)	patatin-like phospholipase family protein [Methylovorus]	Methylovorus	120	120	0.65	8e-27	26.97	311	WP_013442753.1	2103.66
Proteobacteria (no Alphaproteobacteria)	patatin-like phospholipase family protein [Pseudomonas otitidis]	Pseudomonas otitidis	120	120	0.65	9e-27	25.68	312	WP_208276054.1	2003.04
Proteobacteria (no Alphaproteobacteria)	patatin-like phospholipase family protein [Methylovorus glucosotrophus]	Methylovorus glucosotrophus	119	119	0.65	1e-26	27.27	311	WP_015830558.1	2109.33
Proteobacteria (no Alphaproteobacteria)	patatin-like phospholipase family protein [Methylovorus menthalis]	Methylovorus menthalis	119	119	0.65	2e-26	27.88	311	WP_230336728.1	2156.52
Proteobacteria (no Alphaproteobacteria)	patatin-like phospholipase family protein [Pseudomonas otitidis]	Pseudomonas otitidis	118	118	0.65	3e-26	25.45	312	WP_074969709.1	1952.02
Proteobacteria (no Alphaproteobacteria)	patatin-like phospholipase family protein [Desulfovibrio sp. JY]	Desulfovibrio sp. JY	113	113	0.64	2e-24	27.84	311	UJX43185.1	2013.39
Proteobacteria (no Alphaproteobacteria)	patatin-like phospholipase family protein [Myxococcales bacterium]	Myxococcales bacterium	114	114	0.61	2e-24	30.67	347	MCA9507359.1	2132.79
Proteobacteria (no Alphaproteobacteria)	patatin-like phospholipase family protein [Solidesulfovibrio carbinolicus]	Solidesulfovibrio carbinolicus	112	112	0.65	3e-24	27.76	310	WP_129350534.1	2020.93
Proteobacteria (no Alphaproteobacteria)	patatin-like phospholipase family protein [Desulfovibrio sp. JY]	Desulfovibrio sp. JY	112	112	0.65	7e-24	29.46	310	UJX42963.1	2144.69
Proteobacteria (no Alphaproteobacteria)	patatin-like phospholipase family protein [Desulfotignum sp.]	Desulfotignum sp.	111	111	0.64	1e-23	26.83	315	MCF8090643.1	1906
Proteobacteria (no Alphaproteobacteria)	patatin-like phospholipase family protein [Anaeromyxobacter sp. SG63]	Anaeromyxobacter sp. SG63	112	112	0.65	1e-23	28.42	345	WP_242392423.1	2068.98
Proteobacteria (no Alphaproteobacteria)	patatin-like phospholipase family protein [Thiocapsa sp. KS1]	Thiocapsa sp. KS1	111	111	0.64	2e-23	27.41	338	WP_093192450.1	1947.21
Proteobacteria (no Alphaproteobacteria)	patatin [Gammaproteobacteria bacterium]	Gammaproteobacteria bacterium	110	110	0.64	2e-23	26.52	325	GIS02587.1	1867.01
Proteobacteria (no Alphaproteobacteria)	patatin-like phospholipase family protein [Coxiella burnetii]	Coxiella burnetii	110	110	0.66	4e-23	29.36	363	WP_242438535.1	2131.54
Proteobacteria (no Alphaproteobacteria)	patatin-like phospholipase family protein [Thiomargarita sp.]	Thiomargarita sp.	110	110	0.36	4e-23	37.97	326	MCK5521582.1	1503.61
Proteobacteria (no Alphaproteobacteria)	patatin [Coxiella burnetii str. Schperling]	Coxiella burnetii str. Schperling	110	110	0.66	5e-23	29.36	340	ATN86809.1	2131.54
Proteobacteria (no Alphaproteobacteria)	patatin-like phospholipase family protein [Coxiella burnetii]	Coxiella burnetii	110	110	0.66	5e-23	29.36	340	WP_039669677.1	2131.54
Proteobacteria (no Alphaproteobacteria)	patatin-like phospholipase family protein [Coxiella burnetii]	Coxiella burnetii	110	110	0.66	5e-23	29.36	378	WP_230454395.1	2131.54
Proteobacteria (no Alphaproteobacteria)	patatin-like phospholipase family protein [Coxiella burnetii]	Coxiella burnetii	110	110	0.66	5e-23	29.36	340	WP_011996849.1	2131.54
Proteobacteria (no Alphaproteobacteria)	Patatin-like protein [Coxiella burnetii str. Namibia]	Coxiella burnetii str. Namibia	110	110	0.66	6e-23	29.36	378	AIT63029.1	2131.54
Proteobacteria (no Alphaproteobacteria)	hypothetical protein [Proteobacteria bacterium]	Proteobacteria bacterium	111	111	0.72	8e-23	26.65	477	MBL1148432.1	2129.87
Proteobacteria (no Alphaproteobacteria)	patatin-like phospholipase family protein [Desulfacinum hydrothermale]	Desulfacinum hydrothermale	108	108	0.65	9e-23	26.22	313	WP_084058860.1	1840.64
Proteobacteria (no Alphaproteobacteria)	TPA: patatin [Gammaproteobacteria bacterium]	Gammaproteobacteria bacterium	109	109	0.65	1e-22	28.29	340	HCJ13511.1	2004.35
Proteobacteria (no Alphaproteobacteria)	patatin-like phospholipase family protein [Thiocapsa roseopersicina]	Thiocapsa roseopersicina	108	108	0.64	1e-22	27.41	338	WP_093033084.1	1894.58
Proteobacteria (no Alphaproteobacteria)	TPA: cGAMP-activated phospholipase CapV [Serratia marcescens]	Serratia marcescens	109	109	0.62	1e-22	31.27	356	HAT4499321.1	2113.23
Proteobacteria (no Alphaproteobacteria)	patatin-like phospholipase family protein [Coxiella burnetii]	Coxiella burnetii	109	109	0.66	2e-22	29.07	378	WP_235206099.1	2091.3
Proteobacteria (no Alphaproteobacteria)	cGAMP-activated phospholipase CapV [Shewanella]	Shewanella	108	108	0.61	2e-22	30.24	344	WP_123115308.1	1992.21
Proteobacteria (no Alphaproteobacteria)	patatin-like phospholipase family protein [Solemya velum gill symbiont]	Solemya velum gill symbiont	107	107	0.39	3e-22	32.99	299	WP_143558023.1	1376.67
Proteobacteria (no Alphaproteobacteria)	patatin-like phospholipase family protein [Solemya velum gill symbiont]	Solemya velum gill symbiont	107	107	0.39	3e-22	32.99	311	WP_078453696.1	1376.67
Proteobacteria (no Alphaproteobacteria)	patatin-like phospholipase family protein [Coxiella burnetii]	Coxiella burnetii	107	107	0.66	3e-22	29.28	340	WP_042527772.1	2067.75
Proteobacteria (no Alphaproteobacteria)	cGAMP-activated phospholipase CapV [Pantoea dispersa]	Pantoea dispersa	107	107	0.62	4e-22	30.97	356	WP_211725661.1	2054.55
Proteobacteria (no Alphaproteobacteria)	TPA: patatin [Gammaproteobacteria bacterium]	Gammaproteobacteria bacterium	107	107	0.65	5e-22	28	340	HAE70695.1	1947.4
Proteobacteria (no Alphaproteobacteria)	TPA: patatin [Gammaproteobacteria bacterium]	Gammaproteobacteria bacterium	107	107	0.65	5e-22	28	340	HCW72274.1	1947.4
Proteobacteria (no Alphaproteobacteria)	patatin-like phospholipase family protein [Proteobacteria bacterium]	Proteobacteria bacterium	110	110	0.4	5e-22	37.44	569	MBP9752397.1	1647.36
Proteobacteria (no Alphaproteobacteria)	patatin-like phospholipase family protein [Proteobacteria bacterium]	Proteobacteria bacterium	107	107	0.39	6e-22	35.15	369	MCA0371007.1	1466.81
Proteobacteria (no Alphaproteobacteria)	patatin-like phospholipase family protein [Thiomicrospira aerophila]	Thiomicrospira aerophila	107	107	0.62	6e-22	28.79	331	WP_006459401.1	1909.93
Proteobacteria (no Alphaproteobacteria)	patatin-like phospholipase family protein [Deltaproteobacteria bacterium]	Deltaproteobacteria bacterium	106	106	0.62	6e-22	26.42	314	MBW2466699.1	1736.32
Proteobacteria (no Alphaproteobacteria)	patatin [Proteobacteria bacterium]	Proteobacteria bacterium	106	106	0.63	6e-22	25.16	302	REJ71892.1	1680.18
Proteobacteria (no Alphaproteobacteria)	patatin [Halieaceae bacterium]	Halieaceae bacterium	105	105	0.64	2e-21	29.55	309	MAP04908.1	1985.76
Proteobacteria (no Alphaproteobacteria)	patatin [Oleibacter sp.]	Oleibacter sp.	104	104	0.64	2e-21	28.83	312	TNC91560.1	1918.92
Proteobacteria (no Alphaproteobacteria)	patatin-like phospholipase family protein [Luminiphilus sp.]	Luminiphilus sp.	104	104	0.64	2e-21	29.25	309	MCH1445213.1	1946.88
Proteobacteria (no Alphaproteobacteria)	patatin [Gammaproteobacteria bacterium]	Gammaproteobacteria bacterium	104	104	0.64	3e-21	29.25	309	NCG06072.1	1946.88
Proteobacteria (no Alphaproteobacteria)	cGAMP-activated phospholipase CapV [Aeromonas hydrophila]	Aeromonas hydrophila	105	105	0.62	3e-21	29.55	354	WP_080891415.1	1923.7
Proteobacteria (no Alphaproteobacteria)	patatin-like phospholipase family protein [Desulfacinum infernum]	Desulfacinum infernum	104	104	0.65	3e-21	26.83	313	WP_073040244.1	1813.71
Proteobacteria (no Alphaproteobacteria)	patatin-like phospholipase family protein [Luminiphilus sp.]	Luminiphilus sp.	104	104	0.64	3e-21	25.61	319	MCH1611044.1	1704.6
Proteobacteria (no Alphaproteobacteria)	patatin-like phospholipase family protein [Pseudoalteromonas sp. T1lg48]	Pseudoalteromonas sp. T1lg48	103	103	0.66	5e-21	24.48	314	WP_105189163.1	1664.15
Proteobacteria (no Alphaproteobacteria)	cGAMP-activated phospholipase CapV [Vibrio]	Vibrio	104	104	0.62	5e-21	30.59	362	WP_065645812.1	1972.44
Proteobacteria (no Alphaproteobacteria)	patatin-like phospholipase family protein [Solemya elarraichensis gill symbiont]	Solemya elarraichensis gill symbiont	103	103	0.65	8e-21	25.45	311	WP_078476773.1	1703.88
Proteobacteria (no Alphaproteobacteria)	patatin-like protein [Coxiella burnetii CbuK_Q154]	Coxiella burnetii CbuK_Q154	104	104	0.66	9e-21	29.07	397	ACJ20007.1	1995.36
Proteobacteria (no Alphaproteobacteria)	patatin [Coxiella burnetii 'MSU Goat Q177']	Coxiella burnetii 'MSU Goat Q177'	103	103	0.66	1e-20	29.07	338	EAX33781.2	1976.18
Proteobacteria (no Alphaproteobacteria)	patatin-like phospholipase family protein [Deltaproteobacteria bacterium]	Deltaproteobacteria bacterium	105	105	0.65	1e-20	25.87	449	MCO4772972.1	1765.63
Proteobacteria (no Alphaproteobacteria)	patatin-like phospholipase family protein [Coxiella burnetii]	Coxiella burnetii	103	103	0.66	1e-20	29.07	376	WP_238024265.1	1976.18
Proteobacteria (no Alphaproteobacteria)	patatin-like phospholipase family protein [Coxiella burnetii]	Coxiella burnetii	103	103	0.66	1e-20	29.07	376	WP_230579777.1	1976.18
Proteobacteria (no Alphaproteobacteria)	cGAMP-activated phospholipase CapV [Pseudoalteromonas sp. SR43-2]	Pseudoalteromonas sp. SR43-2	103	103	0.62	1e-20	29.07	351	MBB1378085.1	1856.41
Proteobacteria (no Alphaproteobacteria)	patatin-like phospholipase family protein [Pseudoxanthomonas helianthi]	Pseudoxanthomonas helianthi	102	102	0.38	1e-20	33.33	323	WP_210537427.1	1291.87
Proteobacteria (no Alphaproteobacteria)	patatin-like phospholipase family protein [Proteobacteria bacterium]	Proteobacteria bacterium	104	104	0.65	2e-20	27.25	420	MBP9828507.1	1842.1
Proteobacteria (no Alphaproteobacteria)	patatin-like phospholipase family protein [Nitrosomonas sp.]	Nitrosomonas sp.	102	102	0.39	2e-20	35.32	308	MCB1984837.1	1405.03
Proteobacteria (no Alphaproteobacteria)	hypothetical protein AB835_07790 [Candidatus Endobugula sertula]	Candidatus Endobugula sertula	102	102	0.68	2e-20	27.89	336	ODS23699.1	1934.45
Proteobacteria (no Alphaproteobacteria)	patatin-like phospholipase family protein [Deltaproteobacteria bacterium]	Deltaproteobacteria bacterium	102	102	0.66	2e-20	27.48	342	MBW1668575.1	1849.95
Proteobacteria (no Alphaproteobacteria)	cGAMP-activated phospholipase CapV [Enterobacter]	Enterobacter	102	102	0.62	2e-20	30.18	357	WP_133983475.1	1908.58
Proteobacteria (no Alphaproteobacteria)	cGAMP-activated phospholipase CapV [Enterobacter]	Enterobacter	102	102	0.62	3e-20	30.18	357	WP_110915499.1	1908.58
Proteobacteria (no Alphaproteobacteria)	cGAMP-activated phospholipase CapV [Klebsiella variicola]	Klebsiella variicola	102	102	0.62	3e-20	30.38	357	WP_110243127.1	1921.23
Proteobacteria (no Alphaproteobacteria)	patatin-like phospholipase family protein [Deltaproteobacteria bacterium]	Deltaproteobacteria bacterium	102	102	0.66	3e-20	27.48	342	MBW1921196.1	1849.95
Proteobacteria (no Alphaproteobacteria)	cGAMP-activated phospholipase CapV [Klebsiella]	Klebsiella	102	102	0.63	3e-20	29.71	356	WP_098066965.1	1909.16
Proteobacteria (no Alphaproteobacteria)	patatin-like phospholipase family protein [Proteobacteria bacterium]	Proteobacteria bacterium	102	102	0.65	3e-20	28.53	344	MBU2498329.1	1891.54
Proteobacteria (no Alphaproteobacteria)	cGAMP-activated phospholipase CapV [Aeromonas salmonicida]	Aeromonas salmonicida	102	102	0.62	3e-20	29.04	354	WP_005317380.1	1836.49
Proteobacteria (no Alphaproteobacteria)	cGAMP-activated phospholipase CapV [Kosakonia radicincitans]	Kosakonia radicincitans	102	102	0.62	3e-20	30.03	355	WP_035889336.1	1899.1
Proteobacteria (no Alphaproteobacteria)	cGAMP-activated phospholipase CapV [Leclercia adecarboxylata]	Leclercia adecarboxylata	102	102	0.63	3e-20	29.89	356	WP_117386606.1	1920.73
Proteobacteria (no Alphaproteobacteria)	cGAMP-activated phospholipase CapV [Enterobacter]	Enterobacter	102	102	0.62	4e-20	29.88	357	WP_069733743.1	1889.61
Proteobacteria (no Alphaproteobacteria)	patatin-like phospholipase family protein [Parahaliea aestuarii]	Parahaliea aestuarii	101	101	0.61	4e-20	30.41	332	TXS90633.1	1873.56
Proteobacteria (no Alphaproteobacteria)	patatin-like phospholipase family protein [Parahaliea aestuarii]	Parahaliea aestuarii	101	101	0.61	4e-20	30.41	330	WP_187275918.1	1873.56
Proteobacteria (no Alphaproteobacteria)	patatin-like phospholipase family protein [Proteobacteria bacterium]	Proteobacteria bacterium	101	101	0.66	4e-20	26.29	349	MCG8420600.1	1752.49
Proteobacteria (no Alphaproteobacteria)	cGAMP-activated phospholipase CapV [Dickeya chrysanthemi]	Dickeya chrysanthemi	102	102	0.63	5e-20	29.62	360	WP_027713174.1	1903.38
Proteobacteria (no Alphaproteobacteria)	TPA: patatin [Gammaproteobacteria bacterium]	Gammaproteobacteria bacterium	100	100	0.41	6e-20	32.89	295	HCB55030.1	1348.49
Proteobacteria (no Alphaproteobacteria)	patatin [Halieaceae bacterium]	Halieaceae bacterium	100	100	0.64	6e-20	28.96	309	MAJ27762.1	1853.44
Proteobacteria (no Alphaproteobacteria)	cGAMP-activated phospholipase CapV [Pectobacterium carotovorum]	Pectobacterium carotovorum	101	101	0.62	6e-20	29.08	354	WP_226292689.1	1820.99
Proteobacteria (no Alphaproteobacteria)	cGAMP-activated phospholipase CapV [Acinetobacter sp. ANC 4177]	Acinetobacter sp. ANC 4177	101	101	0.62	6e-20	30.59	354	WP_131275986.1	1915.55
Proteobacteria (no Alphaproteobacteria)	cGAMP-activated phospholipase CapV [Citrobacter werkmanii]	Citrobacter werkmanii	101	101	0.62	6e-20	28.83	351	EGT0640431.1	1805.33
Proteobacteria (no Alphaproteobacteria)	cGAMP-activated phospholipase CapV [Vibrio harveyi]	Vibrio harveyi	101	101	0.65	8e-20	28.61	355	WP_005449035.1	1878.25
Proteobacteria (no Alphaproteobacteria)	TPA: cGAMP-activated phospholipase CapV [Salmonella enterica]	Salmonella enterica	101	101	0.63	8e-20	29.14	356	HBJ2478662.1	1854.18
Proteobacteria (no Alphaproteobacteria)	patatin-like phospholipase family protein [Deltaproteobacteria bacterium]	Deltaproteobacteria bacterium	100	100	0.66	8e-20	27.48	342	MBW1978933.1	1813.68
Proteobacteria (no Alphaproteobacteria)	cGAMP-activated phospholipase CapV [Enterobacter]	Enterobacter	100	100	0.62	1e-19	29.88	357	WP_063136864.1	1852.56
Proteobacteria (no Alphaproteobacteria)	cGAMP-activated phospholipase CapV [Vibrio parahaemolyticus]	Vibrio parahaemolyticus	100	100	0.62	1e-19	30.84	364	EGQ9122543.1	1912.08
Proteobacteria (no Alphaproteobacteria)	patatin-like phospholipase family protein [Alcanivorax profundimaris]	Alcanivorax profundimaris	100	100	0.4	1e-19	32.88	324	WP_194865657.1	1315.2
Proteobacteria (no Alphaproteobacteria)	patatin-like phospholipase family protein [Desulfacinum sp.]	Desulfacinum sp.	99.8	99.8	0.65	1e-19	25.68	313	MBC7358103.1	1665.86
Proteobacteria (no Alphaproteobacteria)	patatin-like phospholipase family protein [Luminiphilus sp.]	Luminiphilus sp.	99.4	99.4	0.41	1e-19	31.25	280	MCH1609949.1	1273.56
Proteobacteria (no Alphaproteobacteria)	TPA: cGAMP-activated phospholipase CapV [Vibrio parahaemolyticus]	Vibrio parahaemolyticus	100	100	0.62	1e-19	30.84	364	HCG8131167.1	1912.08
Proteobacteria (no Alphaproteobacteria)	cGAMP-activated phospholipase CapV [Serratia marcescens]	Serratia marcescens	100	100	0.62	1e-19	30.03	355	EIV2915498.1	1861.86
Bacteria (no Proteobacteria)	patatin-like phospholipase family protein [Oscillatoria princeps RMCB-10]	Oscillatoria princeps RMCB-10	147	147	0.67	2e-36	30.99	331	MBW4492176.1	3052.21	2549.6
Bacteria (no Proteobacteria)	patatin-like phospholipase family protein [Planococcus antarcticus]	Planococcus antarcticus	144	144	0.65	2e-35	29.41	322	WP_083387791.1	2752.78
Bacteria (no Proteobacteria)	patatin [Planococcus antarcticus DSM 14505]	Planococcus antarcticus DSM 14505	144	144	0.65	2e-35	29.41	320	ANU12180.1	2752.78
Bacteria (no Proteobacteria)	patatin-like phospholipase family protein [Planococcus antarcticus]	Planococcus antarcticus	144	144	0.65	3e-35	29.41	320	WP_040852186.1	2752.78
Bacteria (no Proteobacteria)	patatin [Planococcus antarcticus DSM 14505]	Planococcus antarcticus DSM 14505	144	144	0.65	3e-35	29.41	322	EIM07140.1	2752.78
Bacteria (no Proteobacteria)	patatin-like phospholipase family protein [Bacteroidetes bacterium]	Bacteroidetes bacterium	144	144	0.69	5e-35	31.34	354	NVN95845.1	3113.94
Bacteria (no Proteobacteria)	patatin-like phospholipase family protein [Haliscomenobacter hydrossis]	Haliscomenobacter hydrossis	140	140	0.66	1e-33	29.12	358	WP_013764137.1	2690.69
Bacteria (no Proteobacteria)	patatin-like phospholipase family protein [Solirubrobacterales bacterium]	Solirubrobacterales bacterium	138	138	0.65	4e-33	29.55	319	MBA2517867.1	2650.64
Bacteria (no Proteobacteria)	patatin-like phospholipase family protein [Rivularia sp. PCC 7116]	Rivularia sp. PCC 7116	138	138	0.65	7e-33	27.92	343	WP_015118917.1	2504.42
Bacteria (no Proteobacteria)	patatin-like phospholipase family protein [Candidatus Dormibacteraeota bacterium]	Candidatus Dormibacteraeota bacterium	137	137	0.65	1e-32	29.39	344	MBJ7608943.1	2617.18
Bacteria (no Proteobacteria)	patatin-like phospholipase family protein [Planococcus wigleyi]	Planococcus wigleyi	135	135	0.65	3e-32	28.02	319	WP_191713606.1	2458.76
Bacteria (no Proteobacteria)	patatin-like phospholipase family protein [Candidatus Amoebophilus asiaticus]	Candidatus Amoebophilus asiaticus	135	135	0.65	7e-32	31.34	365	WP_012473084.1	2750.09
Bacteria (no Proteobacteria)	patatin-like phospholipase family protein [Planococcus sp. (in: Bacteria)]	Planococcus sp. (in: Bacteria)	134	134	0.65	7e-32	27.73	319	MBF6632478.1	2415.28
Bacteria (no Proteobacteria)	patatin-like phospholipase family protein [Chryseobacterium]	Chryseobacterium	135	135	0.66	9e-32	29.36	345	WP_108411628.1	2615.98
Bacteria (no Proteobacteria)	patatin-like phospholipase family protein [Chryseobacterium daecheongense]	Chryseobacterium daecheongense	135	135	0.66	1e-31	29.78	345	WP_245143048.1	2653.4
Bacteria (no Proteobacteria)	patatin-like phospholipase family protein [Verrucomicrobia subdivision 3 bacterium]	Verrucomicrobia subdivision 3 bacterium	134	134	0.65	1e-31	31.72	327	MBC8326734.1	2762.81
Bacteria (no Proteobacteria)	patatin-like phospholipase family protein [Chryseobacterium gambrini]	Chryseobacterium gambrini	134	134	0.66	1e-31	29.36	345	WP_076391967.1	2596.6
Bacteria (no Proteobacteria)	patatin-like phospholipase family protein [Chryseobacterium ureilyticum]	Chryseobacterium ureilyticum	134	134	0.66	2e-31	29.09	345	WP_076552052.1	2572.72
Bacteria (no Proteobacteria)	patatin-like phospholipase family protein [Chryseobacterium artocarpi]	Chryseobacterium artocarpi	134	134	0.66	2e-31	29.09	345	WP_065395715.1	2572.72
Bacteria (no Proteobacteria)	patatin-like phospholipase family protein [unclassified Microcoleus]	unclassified Microcoleus	134	134	0.67	2e-31	31.02	353	WP_190502131.1	2784.98
Bacteria (no Proteobacteria)	patatin-like phospholipase family protein [Candidatus Amoebophilus asiaticus]	Candidatus Amoebophilus asiaticus	134	134	0.66	2e-31	30.46	363	WP_012473090.1	2693.88
Bacteria (no Proteobacteria)	patatin-like phospholipase family protein [Chryseobacterium takakiae]	Chryseobacterium takakiae	134	134	0.65	2e-31	31.18	346	WP_072883720.1	2715.78
Bacteria (no Proteobacteria)	patatin-like phospholipase family protein [Rivularia sp. T60_A2020_040]	Rivularia sp. T60_A2020_040	134	134	0.65	2e-31	28.24	346	MBF2016877.1	2459.7
Bacteria (no Proteobacteria)	patatin-like phospholipase family protein [Chryseobacterium daecheongense]	Chryseobacterium daecheongense	134	134	0.66	2e-31	29.49	345	WP_123263908.1	2608.1
Bacteria (no Proteobacteria)	patatin-like phospholipase family protein [Chryseobacterium oranimense]	Chryseobacterium oranimense	133	133	0.66	3e-31	29.61	345	WP_040993318.1	2599.17
Bacteria (no Proteobacteria)	patatin [Chryseobacterium sp.]	Chryseobacterium sp.	133	133	0.66	3e-31	29.64	345	MPS64078.1	2601.8
Bacteria (no Proteobacteria)	patatin-like phospholipase family protein [Chryseobacterium lactis]	Chryseobacterium lactis	133	133	0.66	3e-31	28.77	345	WP_185290662.1	2525.43
Bacteria (no Proteobacteria)	patatin-like phospholipase family protein [Chryseobacterium vaccae]	Chryseobacterium vaccae	133	133	0.66	3e-31	28.61	345	WP_153397228.1	2511.39
Bacteria (no Proteobacteria)	patatin-like phospholipase family protein [Chryseobacterium]	Chryseobacterium	133	133	0.66	4e-31	28.77	345	WP_068940705.1	2525.43
Bacteria (no Proteobacteria)	patatin-like phospholipase family protein [Chryseobacterium oranimense]	Chryseobacterium oranimense	133	133	0.66	4e-31	29.61	345	WP_073062018.1	2599.17
Bacteria (no Proteobacteria)	TPA: patatin [Chryseobacterium sp.]	Chryseobacterium sp.	133	133	0.66	4e-31	28.77	345	HCN51090.1	2525.43
Bacteria (no Proteobacteria)	patatin-like phospholipase family protein [unclassified Chryseobacterium]	unclassified Chryseobacterium	133	133	0.66	4e-31	28.81	345	WP_129057925.1	2528.94
Bacteria (no Proteobacteria)	patatin-like phospholipase family protein [Chryseobacterium jejuense]	Chryseobacterium jejuense	133	133	0.66	5e-31	28.53	345	WP_209917301.1	2504.36
Bacteria (no Proteobacteria)	patatin-like phospholipase family protein [Chryseobacterium defluvii]	Chryseobacterium defluvii	133	133	0.66	5e-31	29.44	345	WP_184188632.1	2584.24
Bacteria (no Proteobacteria)	patatin-like phospholipase family protein [Chryseobacterium piperi]	Chryseobacterium piperi	133	133	0.66	5e-31	29.28	345	WP_034680683.1	2570.2
Bacteria (no Proteobacteria)	patatin-like phospholipase family protein [Chryseobacterium]	Chryseobacterium	133	133	0.66	5e-31	28.81	345	WP_115968263.1	2528.94
Bacteria (no Proteobacteria)	patatin-like phospholipase family protein [Chryseobacterium gallinarum]	Chryseobacterium gallinarum	133	133	0.65	5e-31	29.3	345	WP_053327774.1	2532.99
Bacteria (no Proteobacteria)	patatin-like phospholipase family protein [Chryseobacterium indologenes]	Chryseobacterium indologenes	132	132	0.66	6e-31	28.33	345	WP_062698225.1	2468.11
Bacteria (no Proteobacteria)	patatin-like phospholipase family protein [Chryseobacterium gallinarum]	Chryseobacterium gallinarum	132	132	0.65	6e-31	29.33	345	WP_168238785.1	2516.51
Bacteria (no Proteobacteria)	patatin-like phospholipase family protein [Chloroflexi bacterium]	Chloroflexi bacterium	132	132	0.65	7e-31	29.97	321	MBI5713530.1	2571.43
Bacteria (no Proteobacteria)	patatin-like phospholipase family protein [Chryseobacterium phosphatilyticum]	Chryseobacterium phosphatilyticum	132	132	0.66	7e-31	29.05	345	WP_109713549.1	2530.84
Bacteria (no Proteobacteria)	patatin-like phospholipase family protein [Chryseobacterium sp. C3]	Chryseobacterium sp. C3	132	132	0.66	8e-31	29.09	345	WP_185207356.1	2534.32
Bacteria (no Proteobacteria)	patatin-like phospholipase family protein [Chloroflexi bacterium]	Chloroflexi bacterium	132	132	0.65	8e-31	30.27	321	MBI5053414.1	2597.17
Bacteria (no Proteobacteria)	patatin-like phospholipase family protein [Allocoleopsis franciscana]	Allocoleopsis franciscana	132	132	0.65	9e-31	29.66	353	WP_015184079.1	2544.83
Bacteria (no Proteobacteria)	patatin-like phospholipase family protein [Chryseobacterium sp. CBo1]	Chryseobacterium sp. CBo1	132	132	0.66	1e-30	29.83	345	WP_065721449.1	2598.79
Bacteria (no Proteobacteria)	patatin-like phospholipase family protein [Chryseobacterium formosense]	Chryseobacterium formosense	132	132	0.66	1e-30	29.56	345	WP_034677821.1	2575.27
Bacteria (no Proteobacteria)	patatin-like phospholipase family protein [Chryseobacterium hagamense]	Chryseobacterium hagamense	132	132	0.66	1e-30	29.05	345	WP_146939735.1	2530.84
Bacteria (no Proteobacteria)	patatin-like phospholipase family protein [Chryseobacterium jejuense]	Chryseobacterium jejuense	132	132	0.66	1e-30	28.77	345	WP_089735708.1	2506.44
Bacteria (no Proteobacteria)	patatin-like phospholipase family protein [Chryseobacterium shigense]	Chryseobacterium shigense	132	132	0.66	1e-30	29.05	345	WP_076507424.1	2530.84
Bacteria (no Proteobacteria)	patatin-like phospholipase family protein [Chloroflexi bacterium]	Chloroflexi bacterium	131	131	0.65	1e-30	29.97	321	MBI5349696.1	2551.95
Bacteria (no Proteobacteria)	patatin-like phospholipase family protein [Chryseobacterium sp. G0240]	Chryseobacterium sp. G0240	131	131	0.66	1e-30	29.17	345	WP_123276248.1	2522.04
Bacteria (no Proteobacteria)	patatin-like phospholipase family protein [Chryseobacterium defluvii]	Chryseobacterium defluvii	131	131	0.66	2e-30	29.21	345	WP_121462392.1	2525.5
Bacteria (no Proteobacteria)	patatin-like phospholipase family protein [Chryseobacterium geocarposphaerae]	Chryseobacterium geocarposphaerae	131	131	0.66	2e-30	29.64	345	WP_100377864.1	2562.67
Bacteria (no Proteobacteria)	patatin-like phospholipase family protein [Chryseobacterium soldanellicola]	Chryseobacterium soldanellicola	131	131	0.66	2e-30	28.85	345	WP_089754989.1	2494.37
Bacteria (no Proteobacteria)	patatin-like phospholipase family protein [Chryseobacterium pennipullorum]	Chryseobacterium pennipullorum	131	131	0.66	2e-30	28.25	345	WP_115927169.1	2442.5
Bacteria (no Proteobacteria)	patatin-like phospholipase family protein [Chryseobacterium]	Chryseobacterium	131	131	0.66	2e-30	28.61	345	WP_076596426.1	2473.62
Bacteria (no Proteobacteria)	patatin-like phospholipase family protein [Chryseobacterium sp. Y16C]	Chryseobacterium sp. Y16C	131	131	0.66	2e-30	29.09	345	WP_240580084.1	2515.12
Bacteria (no Proteobacteria)	patatin-like phospholipase family protein [unclassified Chryseobacterium]	unclassified Chryseobacterium	131	131	0.66	2e-30	29.75	345	WP_191180374.1	2572.19
Bacteria (no Proteobacteria)	TPA: patatin [Chryseobacterium sp.]	Chryseobacterium sp.	131	131	0.66	2e-30	29.09	345	HCR75128.1	2515.12
Bacteria (no Proteobacteria)	patatin-like phospholipase family protein [Chryseobacterium nakagawai]	Chryseobacterium nakagawai	131	131	0.66	2e-30	28.53	345	WP_123858601.1	2466.7
Bacteria (no Proteobacteria)	patatin-like phospholipase family protein [Chryseobacterium sp. StRB126]	Chryseobacterium sp. StRB126	131	131	0.66	2e-30	28.53	345	WP_045491695.1	2466.7
Bacteria (no Proteobacteria)	patatin-like phospholipase family protein [Chryseobacterium vrystaatense]	Chryseobacterium vrystaatense	131	131	0.66	3e-30	29.05	345	WP_034739258.1	2511.66
Bacteria (no Proteobacteria)	patatin-like phospholipase family protein [Chryseobacterium]	Chryseobacterium	131	131	0.66	3e-30	28.77	345	WP_027371955.1	2487.45
Bacteria (no Proteobacteria)	patatin-like phospholipase family protein [Chryseobacterium vrystaatense]	Chryseobacterium vrystaatense	131	131	0.66	3e-30	29.05	345	WP_073171227.1	2511.66
Bacteria (no Proteobacteria)	patatin-like phospholipase family protein [Chryseobacterium daeguense]	Chryseobacterium daeguense	131	131	0.66	3e-30	29.17	345	WP_027380500.1	2522.04
Bacteria (no Proteobacteria)	patatin-like phospholipase family protein [Chryseobacterium indologenes]	Chryseobacterium indologenes	130	130	0.66	3e-30	28.77	345	WP_185226222.1	2468.47
Bacteria (no Proteobacteria)	patatin-like phospholipase family protein [Chryseobacterium sp. Tr-659]	Chryseobacterium sp. Tr-659	130	130	0.66	3e-30	28.93	345	WP_167027403.1	2482.19
Bacteria (no Proteobacteria)	patatin-like phospholipase family protein [Chryseobacterium sp. BLS98]	Chryseobacterium sp. BLS98	130	130	0.66	3e-30	29.33	345	WP_048501347.1	2516.51
Bacteria (no Proteobacteria)	patatin-like phospholipase family protein [Chryseobacterium shigense]	Chryseobacterium shigense	130	130	0.66	3e-30	29.05	345	WP_184164075.1	2492.49
Bacteria (no Proteobacteria)	patatin-like phospholipase family protein [Chryseobacterium taihuense]	Chryseobacterium taihuense	130	130	0.66	3e-30	28.53	345	WP_089741581.1	2447.87
Bacteria (no Proteobacteria)	patatin-like phospholipase family protein [unclassified Chryseobacterium]	unclassified Chryseobacterium	130	130	0.66	3e-30	28.53	345	WP_123909366.1	2447.87
Bacteria (no Proteobacteria)	patatin-like phospholipase family protein [Chryseobacterium sp.]	Chryseobacterium sp.	130	130	0.66	3e-30	29.09	345	MCJ7934199.1	2495.92
Bacteria (no Proteobacteria)	patatin-like phospholipase family protein [Chryseobacterium populi]	Chryseobacterium populi	130	130	0.66	3e-30	29.36	345	WP_007840113.1	2519.09
Bacteria (no Proteobacteria)	patatin-like phospholipase family protein [Chryseobacterium sp. c4a]	Chryseobacterium sp. c4a	130	130	0.66	3e-30	28.53	345	WP_160137167.1	2447.87
Bacteria (no Proteobacteria)	patatin-like phospholipase family protein [Chryseobacterium contaminans]	Chryseobacterium contaminans	130	130	0.66	3e-30	28.53	345	WP_066694340.1	2447.87
Bacteria (no Proteobacteria)	patatin-like phospholipase family protein [Chryseobacterium sp. FH2]	Chryseobacterium sp. FH2	130	130	0.66	4e-30	29.81	345	WP_048509422.1	2557.7
Bacteria (no Proteobacteria)	patatin-like phospholipase family protein [Chryseobacterium bernardetii]	Chryseobacterium bernardetii	130	130	0.66	4e-30	28.53	345	WP_185246172.1	2447.87
Bacteria (no Proteobacteria)	patatin-like phospholipase family protein [Chryseobacterium sp. SN22]	Chryseobacterium sp. SN22	130	130	0.66	4e-30	29.17	345	WP_149248138.1	2502.79
Bacteria (no Proteobacteria)	patatin-like phospholipase family protein [Chryseobacterium echinoideorum]	Chryseobacterium echinoideorum	130	130	0.66	4e-30	28.49	345	WP_144281434.1	2444.44
Bacteria (no Proteobacteria)	Patatin-like phospholipase/acyl hydrolase [Chryseobacterium indologenes]	Chryseobacterium indologenes	131	131	0.66	4e-30	28.77	375	SFJ61669.1	2487.45
Bacteria (no Proteobacteria)	patatin-like phospholipase family protein [Chryseobacterium arthrosphaerae]	Chryseobacterium arthrosphaerae	130	130	0.66	5e-30	28.33	345	WP_241316347.1	2430.71
Bacteria (no Proteobacteria)	patatin-like phospholipase family protein [Chryseobacterium]	Chryseobacterium	130	130	0.66	5e-30	29.09	345	WP_062651428.1	2495.92
Bacteria (no Proteobacteria)	patatin-like phospholipase family protein [Chryseobacterium sp. G0186]	Chryseobacterium sp. G0186	130	130	0.66	5e-30	27.98	345	WP_123944786.1	2400.68
Bacteria (no Proteobacteria)	patatin-like phospholipase family protein [Chryseobacterium tagetis]	Chryseobacterium tagetis	130	130	0.66	5e-30	29.28	345	WP_225687248.1	2512.22
Bacteria (no Proteobacteria)	patatin-like phospholipase family protein [Cyanobacteria bacterium FACHB-DQ100]	Cyanobacteria bacterium FACHB-DQ100	129	129	0.65	5e-30	29.43	324	MBD1824377.1	2467.71
Bacteria (no Proteobacteria)	patatin-like phospholipase family protein [Chryseobacterium]	Chryseobacterium	130	130	0.66	5e-30	29.05	345	WP_090025951.1	2492.49
Bacteria (no Proteobacteria)	patatin-like phospholipase family protein [unclassified Chryseobacterium]	unclassified Chryseobacterium	130	130	0.66	5e-30	29.44	345	WP_066676393.1	2525.95
Bacteria (no Proteobacteria)	patatin-like phospholipase family protein [Chryseobacterium mulctrae]	Chryseobacterium mulctrae	130	130	0.66	5e-30	28.77	345	WP_139420853.1	2468.47
Bacteria (no Proteobacteria)	patatin-like phospholipase family protein [Chryseobacterium antibioticum]	Chryseobacterium antibioticum	130	130	0.66	6e-30	29.05	345	WP_169235855.1	2492.49
Bacteria (no Proteobacteria)	patatin-like phospholipase family protein [Chryseobacterium sp. 52]	Chryseobacterium sp. 52	130	130	0.66	6e-30	28.21	345	WP_099765127.1	2420.42
Bacteria (no Proteobacteria)	patatin-like phospholipase family protein [Chryseobacterium mucoviscidosis]	Chryseobacterium mucoviscidosis	130	130	0.66	6e-30	29.44	345	WP_087708567.1	2525.95
Bacteria (no Proteobacteria)	Patatin [Chryseobacterium indologenes]	Chryseobacterium indologenes	130	130	0.66	6e-30	29.17	375	VFA43055.1	2502.79
Bacteria (no Proteobacteria)	patatin-like phospholipase family protein [Chryseobacterium taiwanense]	Chryseobacterium taiwanense	130	130	0.66	6e-30	28.61	345	WP_039371168.1	2454.74
Bacteria (no Proteobacteria)	patatin-like phospholipase family protein [unclassified Chryseobacterium]	unclassified Chryseobacterium	130	130	0.66	7e-30	28.89	345	WP_047380237.1	2478.76
Bacteria (no Proteobacteria)	patatin-like phospholipase family protein [Chryseobacterium sp. JV274]	Chryseobacterium sp. JV274	130	130	0.66	7e-30	29.36	345	WP_077413405.1	2519.09
Bacteria (no Proteobacteria)	patatin-like phospholipase family protein [Chryseobacterium sp. RU37D]	Chryseobacterium sp. RU37D	130	130	0.66	7e-30	28.09	345	WP_076444692.1	2410.12
Bacteria (no Proteobacteria)	patatin-like phospholipase family protein [Chryseobacterium lactis]	Chryseobacterium lactis	129	129	0.66	8e-30	28.53	345	WP_103288918.1	2429.04
Bacteria (no Proteobacteria)	patatin-like phospholipase family protein [Chryseobacterium arachidis]	Chryseobacterium arachidis	129	129	0.66	8e-30	29.17	345	WP_072953990.1	2483.53
Bacteria (no Proteobacteria)	patatin-like phospholipase family protein [Microcoleus sp. FACHB-68]	Microcoleus sp. FACHB-68	129	129	0.67	8e-30	31.12	331	WP_190760435.1	2689.7
Bacteria (no Proteobacteria)	patatin-like phospholipase family protein [Elizabethkingia]	Elizabethkingia	129	129	0.65	8e-30	29.43	346	WP_078403627.1	2467.71

### Sheet: Pat2
Halo	Description	Scientific Name	Max Score	Total Score	Query Cover	E value	Per. ident	Acc. Len	Accession	Sm	Avg. Sm
Rickettsiaceae (no Rickettsia)	patatin-like phospholipase family protein [Rickettsiaceae bacterium]	Rickettsiaceae bacterium	442	442	0.87	5e-149	43.13	580	MBP9778209.1	16585.2	7942.24
Rickettsiaceae (no Rickettsia)	patatin-like phospholipase family protein [Rickettsiaceae bacterium]	Rickettsiaceae bacterium	441	441	0.89	1e-148	42.98	580	MCE2731435.1	16869.2
Rickettsiaceae (no Rickettsia)	patatin-like phospholipase family protein [Rickettsiaceae bacterium]	Rickettsiaceae bacterium	402	402	0.87	4e-133	40.56	609	MBY0533560.1	14185.5
Rickettsiaceae (no Rickettsia)	patatin-like phospholipase family protein [Rickettsiaceae bacterium]	Rickettsiaceae bacterium	379	379	0.79	1e-124	42.14	578	MCF8494719.1	12617.1
Rickettsiaceae (no Rickettsia)	patatin-like phospholipase family protein [Candidatus Sarmatiella mevalonica]	Candidatus Sarmatiella mevalonica	360	360	0.87	7e-118	39.93	529	WP_202149203.1	12506.1
Rickettsiaceae (no Rickettsia)	patatin-like phospholipase family protein [Candidatus Megaira endosymbiont of Carteria cerasiformis]	Candidatus Megaira endosymbiont of Carteria cerasiformis	300	300	0.5	5e-97	46.24	343	WP_223938646.1	6936
Rickettsiaceae (no Rickettsia)	hypothetical protein EOP33_04780 [Rickettsiaceae bacterium]	Rickettsiaceae bacterium	297	297	0.84	7e-93	35.68	604	RYE06493.1	8901.45
Rickettsiaceae (no Rickettsia)	patatin-like phospholipase family protein [Rickettsiaceae bacterium]	Rickettsiaceae bacterium	152	152	0.58	2e-40	31.2	411	MCF8462708.1	2750.59
Rickettsiaceae (no Rickettsia)	hypothetical protein [Candidatus Megaira endosymbiont of Carteria cerasiformis]	Candidatus Megaira endosymbiont of Carteria cerasiformis	134	134	0.35	9e-36	38.1	225	WP_223938645.1	1786.89
Rickettsiaceae (no Rickettsia)	patatin-like phospholipase family protein [Rickettsiaceae bacterium H1]	Rickettsiaceae bacterium H1	82.8	82.8	0.35	4e-17	28.7	318	MBQ4875139.1	831.726
Rickettsiaceae (no Rickettsia)	patatin-like phospholipase family protein [Rickettsiaceae bacterium H1]	Rickettsiaceae bacterium H1	79.3	79.3	0.35	7e-16	26.67	340	MBQ4875140.1	740.226
Rickettsiaceae (no Rickettsia)	patatin-like phospholipase family protein [Rickettsiaceae bacterium H1]	Rickettsiaceae bacterium H1	63.9	63.9	0.35	8e-11	26.69	337	MBQ4875141.1	596.922
Rickettsiales (no Rickettsiaceae)	patatin-like phospholipase family protein [Rickettsiales bacterium]	Rickettsiales bacterium	441	441	0.87	5e-148	42.71	582	MBN8522454.1	16386.5	1906.16
Rickettsiales (no Rickettsiaceae)	patatin-like phospholipase family protein [Rickettsiales bacterium]	Rickettsiales bacterium	439	439	0.89	2e-147	42.81	580	MBU6184061.1	16726.3
Rickettsiales (no Rickettsiaceae)	patatin-like phospholipase family protein [Rickettsiales bacterium]	Rickettsiales bacterium	387	387	0.87	9e-127	40.66	580	MBN8512322.1	13689.8
Rickettsiales (no Rickettsiaceae)	hypothetical protein EKK61_01375 [Rickettsiales bacterium]	Rickettsiales bacterium	273	273	0.57	3e-85	43.4	391	RTK93347.1	6753.47
Rickettsiales (no Rickettsiaceae)	hypothetical protein [Rickettsiales bacterium]	Rickettsiales bacterium	93.2	93.2	0.36	9e-20	31.48	329	MAR56904.1	1056.22
Rickettsiales (no Rickettsiaceae)	ankyrin repeat domain-containing protein [Candidatus Jidaibacter acanthamoeba]	Candidatus Jidaibacter acanthamoeba	83.6	83.6	0.54	8e-16	28.61	648	WP_053332611.1	1291.57
Rickettsiales (no Rickettsiaceae)	patatin-like phospholipase family protein [Neorickettsia risticii]	Neorickettsia risticii	77	77	0.4	3e-14	28.57	355	WP_015816679.1	879.956
Rickettsiales (no Rickettsiaceae)	patatin-like phospholipase family protein [Neorickettsia sp. 179522]	Neorickettsia sp. 179522	70.1	70.1	0.37	6e-12	27.23	355	WP_067980150.1	706.265
Rickettsiales (no Rickettsiaceae)	hypothetical protein NF27_DT02000 [Candidatus Jidaibacter acanthamoeba]	Candidatus Jidaibacter acanthamoeba	70.5	70.5	0.62	1e-11	25.77	661	KIE05426.1	1126.41
Rickettsiales (no Rickettsiaceae)	ankyrin repeat domain-containing protein [Candidatus Jidaibacter acanthamoeba]	Candidatus Jidaibacter acanthamoeba	70.5	70.5	0.62	1e-11	25.77	655	WP_053332605.1	1126.41
Rickettsiales (no Rickettsiaceae)	patatin-like phospholipase family protein [Neorickettsia findlayensis]	Neorickettsia findlayensis	64.7	64.7	0.37	3e-10	27.68	355	WP_160095889.1	662.632
Rickettsiales (no Rickettsiaceae)	patatin-like phospholipase family protein [Rickettsiales bacterium]	Rickettsiales bacterium	58.5	58.5	0.36	3e-08	26.72	353	MBX9726709.1	562.723
Rickettsiales (no Rickettsiaceae)	patatin-like phospholipase family protein [Candidatus Jidaibacter acanthamoeba]	Candidatus Jidaibacter acanthamoeba	51.6	51.6	0.13	4e-07	35.44	118	WP_068982020.1	237.732
Rickettsiales (no Rickettsiaceae)	patatin-like phospholipase family protein [Rickettsiales bacterium]	Rickettsiales bacterium	55.1	55.1	0.34	4e-07	26.82	351	MBY0355027.1	502.446
Rickettsiales (no Rickettsiaceae)	patatin-like phospholipase family protein [Rickettsiales bacterium]	Rickettsiales bacterium	54.7	54.7	0.34	5e-07	27.27	357	MCE2927125.1	507.167
Rickettsiales (no Rickettsiaceae)	patatin-like phospholipase family protein [Candidatus Hepatobacter penaei]	Candidatus Hepatobacter penaei	54.7	54.7	0.39	5e-07	25.6	366	WP_052545745.1	546.125
Rickettsiales (no Rickettsiaceae)	patatin-like phospholipase family protein [Rickettsiales bacterium]	Rickettsiales bacterium	53.1	53.1	0.39	1e-06	28.24	291	MCE3006217.1	584.822
Rickettsiales (no Rickettsiaceae)	patatin-like phospholipase family protein [Rickettsiales bacterium]	Rickettsiales bacterium	52.8	52.8	0.34	2e-06	27.27	367	NRA73452.1	489.551
Rickettsiales (no Rickettsiaceae)	hypothetical protein [Rickettsiales bacterium]	Rickettsiales bacterium	52.8	52.8	0.31	3e-06	23.81	421	MBJ94817.1	389.722
Rickettsiales (no Rickettsiaceae)	phospholipase [Rickettsiales bacterium]	Rickettsiales bacterium	51.2	51.2	0.37	5e-06	25.23	296	MBR06251.1	477.957
Rickettsiales (no Rickettsiaceae)	patatin [Rickettsiales bacterium]	Rickettsiales bacterium	48.5	48.5	0.09	4e-05	38.6	263	MBR09647.1	168.489
Rickettsiales (no Rickettsiaceae)	patatin-like phospholipase family protein [Rickettsiales bacterium]	Rickettsiales bacterium	47	47	0.35	0.0001	26.89	342	MCD6034377.1	442.34
Rickettsiales (no Rickettsiaceae)	patatin-like phospholipase family protein [Rickettsiales bacterium]	Rickettsiales bacterium	47	47	0.35	0.0002	27.03	344	MBY0355905.1	444.644
Rickettsiales (no Rickettsiaceae)	patatin-like phospholipase family protein [Rickettsiales bacterium]	Rickettsiales bacterium	46.6	46.6	0.36	0.0002	24.67	341	MCI5049319.1	413.864
Rickettsiales (no Rickettsiaceae)	patatin-like phospholipase family protein [Candidatus Jidaibacter sp.]	Candidatus Jidaibacter sp.	46.2	46.2	0.12	0.0002	38.36	307	MCE2992669.1	212.668
Rickettsiales (no Rickettsiaceae)	hypothetical protein [Rickettsiales bacterium]	Rickettsiales bacterium	46.2	46.2	0.35	0.0002	25.31	362	MBN66820.1	409.263
Rickettsiales (no Rickettsiaceae)	patatin-like phospholipase family protein [Candidatus Jidaibacter sp.]	Candidatus Jidaibacter sp.	45.1	45.1	0.13	0.0005	30.43	304	MCE2992477.1	178.411
Rickettsiales (no Rickettsiaceae)	hypothetical protein [Rickettsiales bacterium]	Rickettsiales bacterium	45.1	45.1	0.35	0.0006	24.89	402	MBJ94135.1	392.889
Rickettsiales (no Rickettsiaceae)	patatin-like phospholipase family protein [Candidatus Aquarickettsia rohweri]	Candidatus Aquarickettsia rohweri	44.7	44.7	0.37	0.0007	24.77	290	WP_162298312.1	409.671
Rickettsiales (no Rickettsiaceae)	hypothetical protein EIC27_02955 [Candidatus Aquarickettsia rohweri]	Candidatus Aquarickettsia rohweri	44.7	44.7	0.37	0.0007	24.77	309	RST67795.1	409.671
Rickettsiales (no Rickettsiaceae)	putative NTE family protein YlbK [Rickettsiales endosymbiont of Trichoplax sp. H2]	Rickettsiales endosymbiont of Trichoplax sp. H2	44.3	44.3	0.37	0.001	25.79	309	MSO13303.1	422.724
Rickettsiales (no Rickettsiaceae)	hypothetical protein [Rickettsiales bacterium]	Rickettsiales bacterium	44.3	44.3	0.36	0.001	23.48	349	MBK67271.1	374.459
Rickettsiales (no Rickettsiaceae)	patatin-like phospholipase family protein [Rickettsiales bacterium]	Rickettsiales bacterium	42	42	0.36	0.003	24.78	239	MBY0407498.1	374.674
Rickettsiales (no Rickettsiaceae)	hypothetical protein COA94_02160 [Rickettsiales bacterium]	Rickettsiales bacterium	42.7	42.7	0.36	0.004	23.96	351	PCJ29241.1	368.313
Rickettsiales (no Rickettsiaceae)	patatin-like phospholipase family protein [Candidatus Jidaibacter acanthamoeba]	Candidatus Jidaibacter acanthamoeba	42	42	0.09	0.006	38.6	310	WP_068982013.1	145.908
Rickettsiales (no Rickettsiaceae)	patatin-like phospholipase family protein [Rickettsiales bacterium]	Rickettsiales bacterium	41.6	41.6	0.34	0.008	25.45	320	MCE2927935.1	359.965
Rickettsiales (no Rickettsiaceae)	hypothetical protein [Rickettsiales bacterium]	Rickettsiales bacterium	40.8	40.8	0.33	0.009	22	262	MBA94519.1	296.208
Alphaproteobacteria (no Rickettsiales)	esterase [Alphaproteobacteria bacterium]	Alphaproteobacteria bacterium	441	441	0.89	6e-146	42.98	558	NDE18872.1	16869.2	1403.44
Alphaproteobacteria (no Rickettsiales)	esterase [Alphaproteobacteria bacterium]	Alphaproteobacteria bacterium	440	440	0.87	2e-145	42.61	580	MBM3466840.1	16311.1
Alphaproteobacteria (no Rickettsiales)	hypothetical protein [Alphaproteobacteria bacterium]	Alphaproteobacteria bacterium	402	402	0.82	6e-131	42.24	543	NBU53011.1	13924
Alphaproteobacteria (no Rickettsiales)	esterase [Alphaproteobacteria bacterium]	Alphaproteobacteria bacterium	389	389	0.77	4e-127	44.02	472	NDA89903.1	13185.3
Alphaproteobacteria (no Rickettsiales)	hypothetical protein [Alphaproteobacteria bacterium]	Alphaproteobacteria bacterium	355	355	0.71	2e-113	42.07	487	NBY35807.1	10603.7
Alphaproteobacteria (no Rickettsiales)	hypothetical protein [Thalassospira sp.]	Thalassospira sp.	94	94	0.35	5e-17	26.72	608	MBC05398.1	879.088
Alphaproteobacteria (no Rickettsiales)	patatin-like phospholipase family protein [Alphaproteobacteria bacterium]	Alphaproteobacteria bacterium	93.6	93.6	0.37	7e-17	28.3	699	MBN9509815.1	980.086
Alphaproteobacteria (no Rickettsiales)	patatin-like phospholipase family protein [Hyphomonadaceae bacterium]	Hyphomonadaceae bacterium	87	87	0.37	1e-15	32.34	312	MBC7765112.1	1041.02
Alphaproteobacteria (no Rickettsiales)	patatin-like phospholipase family protein [Microvirga sp. STR05]	Microvirga sp. STR05	86.3	86.3	0.46	4e-15	26.76	355	MBR7948956.1	1062.32
Alphaproteobacteria (no Rickettsiales)	patatin-like phospholipase family protein [Fulvimarina endophytica]	Fulvimarina endophytica	84.3	84.3	0.36	5e-14	31.98	646	WP_116682454.1	970.529
Alphaproteobacteria (no Rickettsiales)	hypothetical protein [Magnetococcales bacterium]	Magnetococcales bacterium	79.7	79.7	0.41	4e-13	27.13	347	MBA42527.1	886.527
Alphaproteobacteria (no Rickettsiales)	patatin-like phospholipase family protein [Maritalea mobilis]	Maritalea mobilis	79	79	0.17	9e-13	44.23	367	WP_222192022.1	594.009
Alphaproteobacteria (no Rickettsiales)	patatin-like phospholipase family protein [Acidisoma silvae]	Acidisoma silvae	79.3	79.3	0.4	3e-12	30.66	730	WP_227321606.1	972.535
Alphaproteobacteria (no Rickettsiales)	patatin-like phospholipase family protein [Defluviimonas aquaemixtae]	Defluviimonas aquaemixtae	77.8	77.8	0.36	4e-12	28.83	409	WP_108851953.1	807.471
Alphaproteobacteria (no Rickettsiales)	hypothetical protein [Marinovum sp.]	Marinovum sp.	76.3	76.3	0.39	4e-12	29.05	296	MAI17053.1	864.441
Alphaproteobacteria (no Rickettsiales)	patatin [Alphaproteobacteria bacterium CG11_big_fil_rev_8_21_14_0_20_44_7]	Alphaproteobacteria bacterium CG11_big_fil_rev_8_21_14_0_20_44_7	73.2	73.2	0.35	6e-11	30.23	331	PIR31585.1	774.493
Alphaproteobacteria (no Rickettsiales)	patatin-like phospholipase family protein [Bradyrhizobium sp. C-145]	Bradyrhizobium sp. C-145	72.8	72.8	0.36	1e-10	28.77	391	WP_249758594.1	754.004
Alphaproteobacteria (no Rickettsiales)	patatin-like phospholipase family protein [Azospirillum oryzae]	Azospirillum oryzae	73.6	73.6	0.35	1e-10	28.3	530	WP_149201418.1	729.008
Alphaproteobacteria (no Rickettsiales)	patatin-like phospholipase family protein [Alphaproteobacteria bacterium]	Alphaproteobacteria bacterium	73.9	73.9	0.38	1e-10	27	835	MCB9759893.1	758.214
Alphaproteobacteria (no Rickettsiales)	patatin-like phospholipase family protein [Methylorubrum zatmanii]	Methylorubrum zatmanii	72	72	0.37	1e-10	30.21	341	WP_192284296.1	804.794
Alphaproteobacteria (no Rickettsiales)	patatin-like phospholipase family protein [Azospirillum sp. A1-3]	Azospirillum sp. A1-3	72.8	72.8	0.35	2e-10	28.3	417	WP_252142070.1	721.084
Alphaproteobacteria (no Rickettsiales)	patatin-like phospholipase family protein [Dankookia rubra]	Dankookia rubra	72	72	0.36	2e-10	27.59	378	WP_133291457.1	715.133
Alphaproteobacteria (no Rickettsiales)	patatin-like phospholipase family protein [Azospirillum sp. Sh1]	Azospirillum sp. Sh1	72.4	72.4	0.36	2e-10	28.79	535	WP_149272142.1	750.383
Alphaproteobacteria (no Rickettsiales)	patatin-like phospholipase family protein [Nitrospirillum amazonense]	Nitrospirillum amazonense	71.6	71.6	0.35	3e-10	30.09	372	WP_145611561.1	754.055
Alphaproteobacteria (no Rickettsiales)	patatin-like phospholipase family protein [Hyphomicrobiales bacterium]	Hyphomicrobiales bacterium	71.6	71.6	0.37	3e-10	30.64	360	MBI2714423.1	811.715
Alphaproteobacteria (no Rickettsiales)	patatin-like phospholipase family protein [Nitrospirillum amazonense]	Nitrospirillum amazonense	70.9	70.9	0.35	5e-10	30.09	372	WP_145617307.1	746.683
Alphaproteobacteria (no Rickettsiales)	patatin-like phospholipase family protein [Sphingomonas sp. G124]	Sphingomonas sp. G124	70.9	70.9	0.36	5e-10	31.22	382	WP_235068019.1	796.859
Alphaproteobacteria (no Rickettsiales)	patatin-like phospholipase family protein [Phenylobacterium sp.]	Phenylobacterium sp.	70.9	70.9	0.36	6e-10	28.76	395	MBI1197998.1	734.07
Alphaproteobacteria (no Rickettsiales)	patatin-like phospholipase family protein [Bradyrhizobium elkanii]	Bradyrhizobium elkanii	70.5	70.5	0.4	6e-10	29.89	384	WP_069275865.1	842.898
Alphaproteobacteria (no Rickettsiales)	patatin-like phospholipase family protein [Bradyrhizobium lablabi]	Bradyrhizobium lablabi	70.1	70.1	0.4	9e-10	27.17	387	WP_079544639.1	761.847
Alphaproteobacteria (no Rickettsiales)	patatin-like phospholipase family protein [Alphaproteobacteria bacterium]	Alphaproteobacteria bacterium	70.1	70.1	0.36	9e-10	28.44	396	MBU2586746.1	717.712
Alphaproteobacteria (no Rickettsiales)	patatin-like phospholipase family protein [Nitrospirillum amazonense]	Nitrospirillum amazonense	70.1	70.1	0.35	9e-10	30.09	372	WP_100085489.1	738.258
Alphaproteobacteria (no Rickettsiales)	patatin-like phospholipase family protein [Nitrospirillum amazonense]	Nitrospirillum amazonense	69.7	69.7	0.35	1e-09	30.09	372	WP_246172120.1	734.046
Alphaproteobacteria (no Rickettsiales)	patatin-like phospholipase family protein [Nitrospirillum iridis]	Nitrospirillum iridis	69.7	69.7	0.35	1e-09	30.09	372	WP_184796999.1	734.046
Alphaproteobacteria (no Rickettsiales)	patatin-like phospholipase family protein [Magnetospirillum sp. UT-4]	Magnetospirillum sp. UT-4	69.3	69.3	0.34	1e-09	31.8	347	WP_173980190.1	749.272
Alphaproteobacteria (no Rickettsiales)	alpha/beta hydrolase [Nitrospirillum amazonense CBAmc]	Nitrospirillum amazonense CBAmc	69.7	69.7	0.35	1e-09	30.09	398	ASG21078.1	734.046
Alphaproteobacteria (no Rickettsiales)	NTE family protein [Nitrospirillum amazonense]	Nitrospirillum amazonense	69.7	69.7	0.35	1e-09	30.09	398	TWB21155.1	734.046
Alphaproteobacteria (no Rickettsiales)	patatin-like phospholipase family protein [Sphingobium yanoikuyae]	Sphingobium yanoikuyae	68.9	68.9	0.35	2e-09	30.53	344	WP_125998129.1	736.231
Alphaproteobacteria (no Rickettsiales)	patatin-like phospholipase family protein [Pseudolabrys sp.]	Pseudolabrys sp.	68.9	68.9	0.34	2e-09	30.56	361	MBX3551319.1	715.899
Alphaproteobacteria (no Rickettsiales)	patatin-like phospholipase family protein [Alphaproteobacteria bacterium]	Alphaproteobacteria bacterium	69.3	69.3	0.36	2e-09	26.92	387	TMK06434.1	671.6
Alphaproteobacteria (no Rickettsiales)	patatin-like phospholipase family protein [Hyphomicrobiales bacterium]	Hyphomicrobiales bacterium	68.9	68.9	0.37	2e-09	31.2	359	MBI3703761.1	795.382
Alphaproteobacteria (no Rickettsiales)	patatin-like phospholipase family protein [Bradyrhizobium]	Bradyrhizobium	68.9	68.9	0.36	2e-09	29.49	384	WP_172649277.1	731.47
Alphaproteobacteria (no Rickettsiales)	patatin-like phospholipase family protein [Bradyrhizobium sp. AUGA SZCCT0431]	Bradyrhizobium sp. AUGA SZCCT0431	68.6	68.6	0.38	3e-09	27.97	385	WP_212439214.1	729.122
Alphaproteobacteria (no Rickettsiales)	patatin-like phospholipase family protein [Rhodospirillales bacterium]	Rhodospirillales bacterium	69.3	69.3	0.34	3e-09	30.56	698	MCI0430534.1	720.055
Alphaproteobacteria (no Rickettsiales)	patatin-like phospholipase family protein [Bradyrhizobium elkanii]	Bradyrhizobium elkanii	68.2	68.2	0.4	3e-09	29.89	384	WP_212056063.1	815.399
Alphaproteobacteria (no Rickettsiales)	patatin-like phospholipase family protein [Asticcacaulis sp. AC402]	Asticcacaulis sp. AC402	68.2	68.2	0.36	3e-09	28.14	388	WP_023450064.1	690.893
Alphaproteobacteria (no Rickettsiales)	patatin-like phospholipase family protein [Methylocapsa aurea]	Methylocapsa aurea	67.8	67.8	0.35	4e-09	30.36	348	WP_156964687.1	720.443
Alphaproteobacteria (no Rickettsiales)	patatin-like phospholipase [Bradyrhizobium elkanii USDA 61]	Bradyrhizobium elkanii USDA 61	68.2	68.2	0.36	4e-09	29.74	361	BBC03324.1	730.176
Alphaproteobacteria (no Rickettsiales)	patatin-like phospholipase family protein [Hyphomicrobium sp. GJ21]	Hyphomicrobium sp. GJ21	68.2	68.2	0.36	4e-09	30.32	387	WP_046845990.1	744.417
Alphaproteobacteria (no Rickettsiales)	NTE family protein [Bradyrhizobium elkanii]	Bradyrhizobium elkanii	67.8	67.8	0.36	4e-09	29.74	360	MBP1291251.1	725.894
Alphaproteobacteria (no Rickettsiales)	patatin-like phospholipase family protein [Agrobacterium tumefaciens]	Agrobacterium tumefaciens	68.6	68.6	0.35	4e-09	28.4	569	WP_174012506.1	681.884
Alphaproteobacteria (no Rickettsiales)	patatin-like phospholipase family protein [Hyphomicrobiales bacterium]	Hyphomicrobiales bacterium	67.8	67.8	0.34	5e-09	30.09	361	MBN9049671.1	693.635
Alphaproteobacteria (no Rickettsiales)	patatin-like phospholipase family protein [Bradyrhizobium pachyrhizi]	Bradyrhizobium pachyrhizi	67.8	67.8	0.4	5e-09	28.74	384	WP_157345526.1	779.429
Alphaproteobacteria (no Rickettsiales)	patatin-like phospholipase family protein [Afipia sp.]	Afipia sp.	67.4	67.4	0.36	6e-09	27.11	385	MBI3701090.1	657.797
Alphaproteobacteria (no Rickettsiales)	patatin-like phospholipase family protein [Methylobacterium sp. E-046]	Methylobacterium sp. E-046	66.6	66.6	0.37	8e-09	29.61	327	WP_243986049.1	729.65
Alphaproteobacteria (no Rickettsiales)	hypothetical protein COA93_05260 [Alphaproteobacteria bacterium]	Alphaproteobacteria bacterium	68.2	68.2	0.37	8e-09	27.15	754	PCJ34239.1	685.103
Alphaproteobacteria (no Rickettsiales)	patatin-like phospholipase family protein [Bradyrhizobium diversitatis]	Bradyrhizobium diversitatis	66.6	66.6	0.39	9e-09	28.97	339	WP_197966536.1	752.467
Alphaproteobacteria (no Rickettsiales)	patatin-like phospholipase family protein [Bradyrhizobium]	Bradyrhizobium	66.6	66.6	0.39	1e-08	28.97	339	WP_061881203.1	752.467
Alphaproteobacteria (no Rickettsiales)	patatin-like phospholipase family protein [Caulobacter vibrioides]	Caulobacter vibrioides	66.6	66.6	0.36	1e-08	30.64	353	WP_096034420.1	734.625
Alphaproteobacteria (no Rickettsiales)	patatin-like phospholipase family protein [Caulobacter vibrioides]	Caulobacter vibrioides	66.6	66.6	0.36	1e-08	30.64	353	WP_010921212.1	734.625
Alphaproteobacteria (no Rickettsiales)	patatin-like phospholipase family protein [Phyllobacterium sophorae]	Phyllobacterium sophorae	67	67	0.36	1e-08	25.86	540	WP_106666604.1	623.743
Alphaproteobacteria (no Rickettsiales)	patatin-like phospholipase family protein [Methylobacterium longum]	Methylobacterium longum	66.2	66.2	0.37	1e-08	29.61	355	WP_238290436.1	725.267
Alphaproteobacteria (no Rickettsiales)	patatin-like phospholipase family protein [Emcibacter sp.]	Emcibacter sp.	67.4	67.4	0.39	1e-08	26.18	754	MCF6215610.1	688.167
Alphaproteobacteria (no Rickettsiales)	patatin-like phospholipase family protein [Sphingomonadaceae bacterium]	Sphingomonadaceae bacterium	65.9	65.9	0.37	2e-08	27.75	363	RTL20784.1	676.628
Alphaproteobacteria (no Rickettsiales)	patatin-like phospholipase family protein [Pseudolabrys sp.]	Pseudolabrys sp.	65.9	65.9	0.35	2e-08	32.43	361	MCF8475595.1	747.998
Alphaproteobacteria (no Rickettsiales)	patatin-like phospholipase family protein [Micavibrio sp.]	Micavibrio sp.	65.9	65.9	0.36	2e-08	29.2	346	MBX2833931.1	692.741
Alphaproteobacteria (no Rickettsiales)	patatin-like phospholipase family protein [Methylobacterium terrae]	Methylobacterium terrae	65.9	65.9	0.4	2e-08	28.41	389	WP_109961079.1	748.888
Alphaproteobacteria (no Rickettsiales)	patatin-like phospholipase family protein [Methylobacterium hispanicum]	Methylobacterium hispanicum	65.5	65.5	0.38	2e-08	30.58	339	WP_238230275.1	761.136
Alphaproteobacteria (no Rickettsiales)	patatin-like phospholipase family protein [Rhizobium cremeum]	Rhizobium cremeum	65.5	65.5	0.35	3e-08	32.41	373	WP_112828343.1	742.999
Alphaproteobacteria (no Rickettsiales)	patatin-like phospholipase family protein [Caulobacter sp. S6]	Caulobacter sp. S6	65.1	65.1	0.37	3e-08	31.54	349	WP_211937363.1	759.704
Alphaproteobacteria (no Rickettsiales)	patatin-like phospholipase family protein [Bradyrhizobium sp. 138]	Bradyrhizobium sp. 138	65.5	65.5	0.36	3e-08	25.97	382	WP_247561883.1	612.373
Alphaproteobacteria (no Rickettsiales)	patatin-like phospholipase family protein [Allosphingosinicella indica]	Allosphingosinicella indica	65.5	65.5	0.36	3e-08	27.93	379	WP_085218347.1	658.589
Alphaproteobacteria (no Rickettsiales)	patatin-like phospholipase family protein [Methylobacterium sp. 17Sr1-1]	Methylobacterium sp. 17Sr1-1	65.5	65.5	0.4	3e-08	28.9	388	WP_109970654.1	757.18
Alphaproteobacteria (no Rickettsiales)	patatin-like phospholipase family protein [Methylobacterium sp. 17Sr1-1]	Methylobacterium sp. 17Sr1-1	65.1	65.1	0.37	3e-08	28.88	351	WP_109972295.1	695.633
Alphaproteobacteria (no Rickettsiales)	patatin-like phospholipase family protein [Bradyrhizobium sp.]	Bradyrhizobium sp.	65.1	65.1	0.36	3e-08	28.63	380	MBV9565229.1	670.973
Alphaproteobacteria (no Rickettsiales)	patatin-like phospholipase family protein [Hyphomicrobiaceae bacterium]	Hyphomicrobiaceae bacterium	65.1	65.1	0.39	3e-08	28.74	355	MBO0763351.1	729.68
Alphaproteobacteria (no Rickettsiales)	patatin-like phospholipase family protein [Chthonobacter rhizosphaerae]	Chthonobacter rhizosphaerae	65.9	65.9	0.36	3e-08	30.71	696	WP_181705331.1	728.564
Alphaproteobacteria (no Rickettsiales)	hypothetical protein BHAOGJBA_2818 [Methylobacterium hispanicum]	Methylobacterium hispanicum	64.7	64.7	0.38	4e-08	30.58	388	GJD89292.1	751.84
Alphaproteobacteria (no Rickettsiales)	patatin-like phospholipase family protein [Phenylobacterium sp.]	Phenylobacterium sp.	65.9	65.9	0.35	4e-08	26.94	731	MBP7702257.1	621.371
Alphaproteobacteria (no Rickettsiales)	patatin-like phospholipase family protein [Pseudolabrys sp. Root1462]	Pseudolabrys sp. Root1462	64.7	64.7	0.36	5e-08	29.26	358	WP_056914010.1	681.524
Alphaproteobacteria (no Rickettsiales)	patatin-like phospholipase family protein [Novosphingobium sp. PhB165]	Novosphingobium sp. PhB165	64.3	64.3	0.36	5e-08	28.57	349	WP_165912151.1	661.338
Alphaproteobacteria (no Rickettsiales)	patatin-like phospholipase family protein [Hyphomicrobiales bacterium]	Hyphomicrobiales bacterium	64.7	64.7	0.34	5e-08	30.88	366	MBV1698832.1	679.298
Alphaproteobacteria (no Rickettsiales)	patatin [Agrobacterium tumefaciens]	Agrobacterium tumefaciens	65.5	65.5	0.45	5e-08	24.14	763	NTE00601.1	711.527
Alphaproteobacteria (no Rickettsiales)	patatin-like phospholipase family protein [Bradyrhizobium jicamae]	Bradyrhizobium jicamae	64.7	64.7	0.36	5e-08	25.85	385	WP_212492508.1	602.098
Alphaproteobacteria (no Rickettsiales)	patatin-like phospholipase family protein [Notoacmeibacter sp.]	Notoacmeibacter sp.	64.3	64.3	0.35	6e-08	30.32	370	MCB1382038.1	682.352
Alphaproteobacteria (no Rickettsiales)	patatin-like phospholipase family protein [Aureimonas leprariae]	Aureimonas leprariae	65.1	65.1	0.31	6e-08	27.06	626	WP_150969962.1	546.098
Alphaproteobacteria (no Rickettsiales)	patatin-like phospholipase family protein [Bradyrhizobium ivorense]	Bradyrhizobium ivorense	64.3	64.3	0.36	7e-08	25.53	389	WP_229176416.1	590.968
Alphaproteobacteria (no Rickettsiales)	patatin-like phospholipase family protein [Methylobacterium aquaticum]	Methylobacterium aquaticum	63.9	63.9	0.34	7e-08	30.29	353	WP_245291376.1	658.081
Alphaproteobacteria (no Rickettsiales)	patatin-like phospholipase family protein [Alphaproteobacteria bacterium]	Alphaproteobacteria bacterium	63.9	63.9	0.36	7e-08	28.45	378	NOX72146.1	654.464
Alphaproteobacteria (no Rickettsiales)	patatin-like phospholipase family protein [Bradyrhizobium sp. URHD0069]	Bradyrhizobium sp. URHD0069	63.9	63.9	0.36	8e-08	25.76	385	WP_029582712.1	592.583
Alphaproteobacteria (no Rickettsiales)	patatin-like phospholipase family protein [Microvirga aerophila]	Microvirga aerophila	63.9	63.9	0.37	8e-08	26.78	390	WP_114188902.1	633.16
Alphaproteobacteria (no Rickettsiales)	patatin-like phospholipase family protein [Pseudolabrys taiwanensis]	Pseudolabrys taiwanensis	63.5	63.5	0.34	9e-08	32.85	363	WP_115692457.1	709.231
Alphaproteobacteria (no Rickettsiales)	patatin [Methylobacterium aquaticum]	Methylobacterium aquaticum	63.9	63.9	0.34	9e-08	30.29	378	KMO27545.1	658.081
Alphaproteobacteria (no Rickettsiales)	patatin-like phospholipase family protein [Bradyrhizobium ivorense]	Bradyrhizobium ivorense	63.9	63.9	0.36	1e-07	25.53	389	WP_139481583.1	587.292
Alphaproteobacteria (no Rickettsiales)	patatin-like phospholipase family protein [Methylobacterium sp. DB0501]	Methylobacterium sp. DB0501	63.5	63.5	0.36	1e-07	30.91	381	WP_165086815.1	706.603
Alphaproteobacteria (no Rickettsiales)	patatin-like phospholipase family protein [Bradyrhizobium sp. 170]	Bradyrhizobium sp. 170	63.2	63.2	0.36	1e-07	29.74	342	WP_247781754.1	676.644
Alphaproteobacteria (no Rickettsiales)	patatin-like phospholipase family protein [Alphaproteobacteria bacterium]	Alphaproteobacteria bacterium	63.5	63.5	0.36	1e-07	28.19	351	MBV6633273.1	644.423
Alphaproteobacteria (no Rickettsiales)	patatin-like phospholipase family protein [Candidatus Paracaedimonas acanthamoebae]	Candidatus Paracaedimonas acanthamoebae	63.2	63.2	0.34	1e-07	29.44	354	MBN9413193.1	632.607
Alphaproteobacteria (no Rickettsiales)	patatin-like phospholipase family protein [Methylobacterium sp. ap11]	Methylobacterium sp. ap11	63.2	63.2	0.39	1e-07	28.94	377	WP_091748611.1	713.313
Alphaproteobacteria (no Rickettsiales)	patatin-like phospholipase family protein [Anderseniella sp.]	Anderseniella sp.	62.8	62.8	0.36	1e-07	28.82	338	NNJ73627.1	651.563
Proteobacteria (no Alphaproteobacteria)	patatin-like phospholipase family protein [Proteobacteria bacterium]	Proteobacteria bacterium	387	387	0.87	4e-124	40.66	580	MCA0254740.1	13689.8	2228.94
Proteobacteria (no Alphaproteobacteria)	patatin-like phospholipase family protein [Piscirickettsia litoralis]	Piscirickettsia litoralis	201	201	0.61	1e-55	32.71	360	WP_069312254.1	4010.57
Proteobacteria (no Alphaproteobacteria)	patatin-like phospholipase family protein [Facilibium subflavum]	Facilibium subflavum	204	204	0.81	8e-55	29.94	563	WP_119343797.1	4947.29
Proteobacteria (no Alphaproteobacteria)	patatin-like phospholipase family protein [Piscirickettsia salmonis]	Piscirickettsia salmonis	201	201	0.8	3e-54	31.86	500	WP_027242646.1	5123.09
Proteobacteria (no Alphaproteobacteria)	patatin-like phospholipase family protein [Thiotrichales bacterium 19S3-7]	Thiotrichales bacterium 19S3-7	200	200	0.9	4e-53	29.75	555	MCF6765501.1	5355
Proteobacteria (no Alphaproteobacteria)	patatin-like phospholipase family protein [Facilibium subflavum]	Facilibium subflavum	194	194	0.58	1e-51	37.67	518	WP_119342947.1	4238.63
Proteobacteria (no Alphaproteobacteria)	patatin-like phospholipase family protein [Thiotrichales bacterium 19X7-9]	Thiotrichales bacterium 19X7-9	189	189	0.78	3e-49	28.48	555	MCF6776939.1	4198.52
Proteobacteria (no Alphaproteobacteria)	hypothetical protein EP298_12650 [Gammaproteobacteria bacterium]	Gammaproteobacteria bacterium	188	188	0.78	9e-49	28.69	555	TNF65354.1	4207.1
Proteobacteria (no Alphaproteobacteria)	patatin-like phospholipase family protein [Cysteiniphilum]	Cysteiniphilum	184	184	0.84	7e-48	29.79	493	WP_117001831.1	4604.34
Proteobacteria (no Alphaproteobacteria)	patatin-like phospholipase family protein [Legionella brunensis]	Legionella brunensis	184	184	0.44	2e-46	40.07	686	WP_058441344.1	3244.07
Proteobacteria (no Alphaproteobacteria)	patatin-like phospholipase family protein [Legionella massiliensis]	Legionella massiliensis	180	180	0.45	5e-45	38.31	709	WP_052403249.1	3103.11
Proteobacteria (no Alphaproteobacteria)	patatin-like phospholipase family protein [Thiotrichales bacterium 19S11-10]	Thiotrichales bacterium 19S11-10	174	174	0.83	7e-44	29.65	546	MCF6767049.1	4282.05
Proteobacteria (no Alphaproteobacteria)	hypothetical protein A3E88_07160 [Legionellales bacterium RIFCSPHIGHO2_12_FULL_35_11]	Legionellales bacterium RIFCSPHIGHO2_12_FULL_35_11	175	175	0.43	2e-43	42.24	650	OGV32492.1	3178.56
Proteobacteria (no Alphaproteobacteria)	patatin-like phospholipase family protein [Thiotrichales bacterium 19S9-11]	Thiotrichales bacterium 19S9-11	172	172	0.83	3e-43	29.09	546	MCF6808067.1	4152.89
Proteobacteria (no Alphaproteobacteria)	esterase [Legionella sp.]	Legionella sp.	172	172	0.49	1e-42	38.82	656	PJD91300.1	3271.75
Proteobacteria (no Alphaproteobacteria)	patatin-like phospholipase family protein [Legionella santicrucis]	Legionella santicrucis	172	172	0.45	1e-41	40	869	WP_058516001.1	3096
Proteobacteria (no Alphaproteobacteria)	putative esterase with patatin domain [Legionella hackeliae]	Legionella hackeliae	160	160	0.44	2e-41	37.45	272	STX48951.1	2636.48
Proteobacteria (no Alphaproteobacteria)	TPA: patatin-like phospholipase family protein [Legionella pneumophila]	Legionella pneumophila	170	170	0.44	3e-41	38.87	872	HAT1597011.1	2907.48
Proteobacteria (no Alphaproteobacteria)	TPA: patatin-like phospholipase family protein [Legionella pneumophila]	Legionella pneumophila	170	170	0.44	3e-41	38.87	872	HCC0380677.1	2907.48
Proteobacteria (no Alphaproteobacteria)	patatin-like phospholipase family protein [Legionella pneumophila]	Legionella pneumophila	170	170	0.45	4e-41	38.19	872	WP_061466595.1	2921.53
Proteobacteria (no Alphaproteobacteria)	patatin-like phospholipase family protein [Legionella pneumophila]	Legionella pneumophila	169	169	0.44	7e-41	38.52	872	WP_040185497.1	2864.35
Proteobacteria (no Alphaproteobacteria)	TPA: patatin-like phospholipase family protein [Legionella pneumophila]	Legionella pneumophila	169	169	0.44	8e-41	38.52	872	HAU0495899.1	2864.35
Proteobacteria (no Alphaproteobacteria)	TPA: esterase [Legionella pneumophila subsp. pneumophila]	Legionella pneumophila subsp. pneumophila	169	169	0.44	8e-41	38.52	872	HAT9716511.1	2864.35
Proteobacteria (no Alphaproteobacteria)	patatin-like phospholipase family protein [Legionella pneumophila]	Legionella pneumophila	169	169	0.44	9e-41	38.52	872	WP_061515464.1	2864.35
Proteobacteria (no Alphaproteobacteria)	patatin-like phospholipase family protein [Legionella sainthelensi]	Legionella sainthelensi	169	169	0.48	9e-41	37.91	857	WP_027272113.1	3075.26
Proteobacteria (no Alphaproteobacteria)	patatin-like phospholipase family protein [Legionella pneumophila]	Legionella pneumophila	169	169	0.44	9e-41	38.52	872	WP_011947099.1	2864.35
Proteobacteria (no Alphaproteobacteria)	patatin-like phospholipase family protein [Legionella pneumophila]	Legionella pneumophila	169	169	0.44	1e-40	38.52	872	WP_161516984.1	2864.35
Proteobacteria (no Alphaproteobacteria)	patatin-like phospholipase family protein [Legionella sainthelensi]	Legionella sainthelensi	168	168	0.47	1e-40	38.96	856	WP_115708168.1	3076.28
Proteobacteria (no Alphaproteobacteria)	patatin-like phospholipase family protein [Legionella pneumophila]	Legionella pneumophila	168	168	0.44	2e-40	38.52	872	WP_247358706.1	2847.4
Proteobacteria (no Alphaproteobacteria)	hypothetical protein A3E82_07270 [Gammaproteobacteria bacterium RIFCSPHIGHO2_12_FULL_38_11]	Gammaproteobacteria bacterium RIFCSPHIGHO2_12_FULL_38_11	163	163	0.66	2e-40	29.41	468	OGT45814.1	3163.93
Proteobacteria (no Alphaproteobacteria)	TPA: patatin-like phospholipase family protein [Legionella pneumophila]	Legionella pneumophila	168	168	0.44	2e-40	38.52	872	HAU2316320.1	2847.4
Proteobacteria (no Alphaproteobacteria)	esterase [Legionella sp.]	Legionella sp.	166	166	0.43	2e-40	37.45	639	TAL63012.1	2673.18
Proteobacteria (no Alphaproteobacteria)	TPA: patatin-like phospholipase family protein [Legionella pneumophila]	Legionella pneumophila	166	166	0.44	6e-40	38.16	872	HAU1181686.1	2787.21
Proteobacteria (no Alphaproteobacteria)	patatin-like phospholipase family protein [Piscirickettsia salmonis]	Piscirickettsia salmonis	155	155	0.4	2e-39	36.11	272	WP_162039066.1	2238.82
Proteobacteria (no Alphaproteobacteria)	patatin-like phospholipase family protein [Legionella hackeliae]	Legionella hackeliae	163	163	0.44	2e-39	37.32	678	WP_052673740.1	2676.59
Proteobacteria (no Alphaproteobacteria)	patatin-like phospholipase family protein [Legionella sainthelensi]	Legionella sainthelensi	161	161	0.47	8e-39	37.05	615	WP_129556886.1	2803.57
Proteobacteria (no Alphaproteobacteria)	patatin-like phospholipase family protein [Legionella sainthelensi]	Legionella sainthelensi	160	160	0.47	6e-38	37.66	856	WP_115701924.1	2832.03
Proteobacteria (no Alphaproteobacteria)	patatin-like phospholipase family protein [Legionella sainthelensi]	Legionella sainthelensi	158	158	0.47	1e-37	37.34	671	WP_128130172.1	2772.87
Proteobacteria (no Alphaproteobacteria)	patatin-like phospholipase family protein [Legionella gratiana]	Legionella gratiana	154	154	0.48	1e-35	37.74	855	WP_058499921.1	2789.74
Proteobacteria (no Alphaproteobacteria)	patatin-like phospholipase family protein [Piscirickettsia salmonis]	Piscirickettsia salmonis	142	142	0.35	2e-35	36.16	219	WP_082304318.1	1797.15
Proteobacteria (no Alphaproteobacteria)	patatin-like phospholipase family protein [Silvanigrellaceae bacterium]	Silvanigrellaceae bacterium	144	144	0.56	8e-33	31.7	691	MBX9704413.1	2556.29
Proteobacteria (no Alphaproteobacteria)	hypothetical protein ELY15_12615 [Legionella sp. km772]	Legionella sp. km772	134	134	0.42	7e-32	36.47	272	RUR06991.1	2052.53
Proteobacteria (no Alphaproteobacteria)	patatin-like phospholipase family protein [Legionella sp. km772]	Legionella sp. km772	112	112	0.39	3e-24	35.32	244	WP_233586722.1	1542.78
Proteobacteria (no Alphaproteobacteria)	patatin-like phospholipase family protein [Pseudomonas ovata]	Pseudomonas ovata	115	115	0.37	2e-23	31.42	618	WP_109513715.1	1336.92
Proteobacteria (no Alphaproteobacteria)	patatin-like phospholipase family protein [Pseudomonas viridiflava]	Pseudomonas viridiflava	115	115	0.36	2e-23	31.66	618	WP_122702296.1	1310.72
Proteobacteria (no Alphaproteobacteria)	patatin-like phospholipase family protein [Pseudomonas sp. Leaf127]	Pseudomonas sp. Leaf127	114	114	0.36	6e-23	31.66	618	WP_056840559.1	1299.33
Proteobacteria (no Alphaproteobacteria)	patatin-like phospholipase family protein [Pseudomonas sp. St290]	Pseudomonas sp. St290	112	112	0.35	1e-22	33.33	597	WP_212801565.1	1306.54
Proteobacteria (no Alphaproteobacteria)	patatin-like phospholipase family protein [Azoarcus rhizosphaerae]	Azoarcus rhizosphaerae	111	111	0.59	5e-22	27.88	586	WP_168735160.1	1825.86
Proteobacteria (no Alphaproteobacteria)	hypothetical protein E6O51_01965 [Azoarcus rhizosphaerae]	Azoarcus rhizosphaerae	111	111	0.59	5e-22	27.88	587	THF64114.1	1825.86
Proteobacteria (no Alphaproteobacteria)	patatin-like phospholipase family protein [unclassified Acidovorax]	unclassified Acidovorax	110	110	0.42	5e-22	29.3	580	WP_231041484.1	1353.66
Proteobacteria (no Alphaproteobacteria)	patatin-like phospholipase family protein [Pseudomonas costantinii]	Pseudomonas costantinii	106	106	0.44	1e-20	30.07	582	WP_235864699.1	1402.46
Proteobacteria (no Alphaproteobacteria)	patatin-like phospholipase family protein [Pseudomonas costantinii]	Pseudomonas costantinii	106	106	0.44	2e-20	30.07	635	WP_071484965.1	1402.46
Proteobacteria (no Alphaproteobacteria)	patatin-like phospholipase family protein [Dyella sp. M7H15-1]	Dyella sp. M7H15-1	106	106	0.38	2e-20	31.03	784	WP_164931737.1	1249.89
Proteobacteria (no Alphaproteobacteria)	hypothetical protein EO087_02100 [Dyella sp. M7H15-1]	Dyella sp. M7H15-1	106	106	0.38	2e-20	31.03	788	QAU22930.1	1249.89
Proteobacteria (no Alphaproteobacteria)	patatin-like phospholipase family protein [Shewanella sp. VB17]	Shewanella sp. VB17	103	103	0.36	2e-20	32.41	334	WP_173295383.1	1201.76
Proteobacteria (no Alphaproteobacteria)	ankyrin repeat domain-containing protein [Proteobacteria bacterium]	Proteobacteria bacterium	106	106	0.4	3e-20	30.63	1250	MBS0289508.1	1298.71
Proteobacteria (no Alphaproteobacteria)	patatin-like phospholipase family protein [Rubrivivax sp.]	Rubrivivax sp.	106	106	0.35	3e-20	34.02	1032	MBL8363408.1	1262.14
Proteobacteria (no Alphaproteobacteria)	patatin-like phospholipase family protein [Archangium violaceum]	Archangium violaceum	102	102	0.58	4e-20	27.04	332	WP_204220055.1	1599.69
Proteobacteria (no Alphaproteobacteria)	patatin-like phospholipase family protein [Pseudomonas sp. 43mfcvi1.1]	Pseudomonas sp. 43mfcvi1.1	105	105	0.35	5e-20	31.76	597	WP_109755092.1	1167.18
Proteobacteria (no Alphaproteobacteria)	exou protein [Pseudomonas fluorescens]	Pseudomonas fluorescens	104	104	0.35	5e-20	31.76	597	QIB08860.1	1156.06
Proteobacteria (no Alphaproteobacteria)	exou protein [Pseudomonas bijieensis]	Pseudomonas bijieensis	104	104	0.35	5e-20	31.76	597	QKS86020.1	1156.06
Proteobacteria (no Alphaproteobacteria)	patatin-like phospholipase family protein [Pseudomonas fluorescens]	Pseudomonas fluorescens	104	104	0.35	6e-20	31.76	597	WP_116833644.1	1156.06
Proteobacteria (no Alphaproteobacteria)	patatin-like phospholipase family protein [Pseudomonas fluorescens]	Pseudomonas fluorescens	104	104	0.35	7e-20	31.76	620	WP_239548563.1	1156.06
Proteobacteria (no Alphaproteobacteria)	hypothetical protein COA99_15155 [Moraxellaceae bacterium]	Moraxellaceae bacterium	101	101	0.35	7e-20	31.63	346	PCJ33885.1	1118.12
Proteobacteria (no Alphaproteobacteria)	patatin-like phospholipase family protein [Pseudomonas bijieensis]	Pseudomonas bijieensis	104	104	0.35	7e-20	31.76	620	WP_249015662.1	1156.06
Proteobacteria (no Alphaproteobacteria)	patatin-like phospholipase family protein [Comamonadaceae bacterium]	Comamonadaceae bacterium	104	104	0.6	8e-20	24.49	598	MBH1964957.1	1528.18
Proteobacteria (no Alphaproteobacteria)	patatin-like phospholipase family protein [Pseudomonas bijieensis]	Pseudomonas bijieensis	104	104	0.35	8e-20	31.76	620	WP_233459480.1	1156.06
Proteobacteria (no Alphaproteobacteria)	exoenzyme U [Pseudomonas sp. 43mfcvi1.1]	Pseudomonas sp. 43mfcvi1.1	104	104	0.35	9e-20	31.76	651	PWJ33082.1	1156.06
Proteobacteria (no Alphaproteobacteria)	hypothetical protein EP298_07825 [Gammaproteobacteria bacterium]	Gammaproteobacteria bacterium	97.8	97.8	0.27	9e-20	31.98	197	TNF67016.1	844.464
Proteobacteria (no Alphaproteobacteria)	patatin-like phospholipase family protein [Ottowia thiooxydans]	Ottowia thiooxydans	103	103	0.6	2e-19	24.26	614	WP_028601548.1	1499.27
Proteobacteria (no Alphaproteobacteria)	putative patatin-like phospholipase [Gammaproteobacteria bacterium]	Gammaproteobacteria bacterium	100	100	0.37	2e-19	33.88	328	MCD6056015.1	1253.56
Proteobacteria (no Alphaproteobacteria)	patatin-like phospholipase family protein [Gammaproteobacteria bacterium]	Gammaproteobacteria bacterium	103	103	0.64	2e-19	27.11	814	MBA3661211.1	1787.09
Proteobacteria (no Alphaproteobacteria)	patatin-like phospholipase family protein [Candidatus Berkiella aquae]	Candidatus Berkiella aquae	101	101	0.36	2e-19	35.11	400	WP_075067017.1	1276.6
Proteobacteria (no Alphaproteobacteria)	TPA: hypothetical protein [Escherichia coli]	Escherichia coli	102	102	0.38	3e-19	30.36	606	HBA2641109.1	1176.75
Proteobacteria (no Alphaproteobacteria)	TPA: hypothetical protein [Escherichia coli]	Escherichia coli	102	102	0.38	3e-19	30.36	609	HAJ7145451.1	1176.75
Proteobacteria (no Alphaproteobacteria)	patatin-like phospholipase family protein [Legionella longbeachae]	Legionella longbeachae	102	102	0.36	3e-19	29.69	652	WP_150867399.1	1090.22
Proteobacteria (no Alphaproteobacteria)	patatin-like phospholipase family protein [Legionella longbeachae]	Legionella longbeachae	102	102	0.36	4e-19	29.69	652	WP_003634365.1	1090.22
Proteobacteria (no Alphaproteobacteria)	patatin-like phospholipase family protein [Myxococcaceae bacterium]	Myxococcaceae bacterium	99	99	0.58	6e-19	26.69	333	MBN1205196.1	1532.54
Proteobacteria (no Alphaproteobacteria)	patatin-like phospholipase family protein [Legionella israelensis]	Legionella israelensis	102	102	0.58	8e-19	27.25	893	WP_058501823.1	1612.11
Proteobacteria (no Alphaproteobacteria)	patatin-like phospholipase family protein [Legionella israelensis]	Legionella israelensis	101	101	0.58	1e-18	27.17	893	WP_135060471.1	1591.62
Proteobacteria (no Alphaproteobacteria)	patatin-like phospholipase family protein [Ideonella sp.]	Ideonella sp.	100	100	0.35	3e-18	33.47	758	MBL0149368.1	1171.45
Proteobacteria (no Alphaproteobacteria)	patatin-like phospholipase family protein [Proteobacteria bacterium]	Proteobacteria bacterium	98.2	98.2	0.39	3e-18	32.37	411	MBS0288321.1	1239.71
Proteobacteria (no Alphaproteobacteria)	patatin-like phospholipase family protein [Legionella israelensis]	Legionella israelensis	100	100	0.58	3e-18	26.89	891	WP_143867940.1	1559.62
Proteobacteria (no Alphaproteobacteria)	patatin-like phospholipase family protein [Pseudomonas gessardii]	Pseudomonas gessardii	99.8	99.8	0.36	3e-18	30.35	679	MBH3422467.1	1090.41
Proteobacteria (no Alphaproteobacteria)	patatin-like phospholipase family protein [Pseudomonas gessardii]	Pseudomonas gessardii	99.8	99.8	0.36	3e-18	30.35	679	WP_083743065.1	1090.41
Proteobacteria (no Alphaproteobacteria)	patatin-like phospholipase family protein [Pseudomonas gessardii]	Pseudomonas gessardii	99.4	99.4	0.36	4e-18	30.35	661	WP_236309313.1	1086.04
Proteobacteria (no Alphaproteobacteria)	patatin-like phospholipase family protein [Ottowia caeni]	Ottowia caeni	99	99	0.37	4e-18	28.24	595	MBY4595707.1	1034.43
Proteobacteria (no Alphaproteobacteria)	patatin-like phospholipase family protein [Pseudomonas]	Pseudomonas	99.4	99.4	0.36	4e-18	30.35	679	WP_099169717.1	1086.04
Proteobacteria (no Alphaproteobacteria)	hypothetical protein [Pseudomonas gessardii]	Pseudomonas gessardii	99.4	99.4	0.36	4e-18	30.35	679	MCF4978508.1	1086.04
Proteobacteria (no Alphaproteobacteria)	hypothetical protein F1720_01850 [Pseudomonas brenneri]	Pseudomonas brenneri	99	99	0.36	5e-18	30.35	679	KAA2233794.1	1081.67
Proteobacteria (no Alphaproteobacteria)	TPA: phospholipase [Legionella pneumophila subsp. pneumophila]	Legionella pneumophila subsp. pneumophila	99	99	0.66	6e-18	25.68	771	HAT9046481.1	1677.93
Proteobacteria (no Alphaproteobacteria)	hypothetical protein [Escherichia coli]	Escherichia coli	98.2	98.2	0.38	7e-18	30.8	586	EFB4442115.1	1149.33
Proteobacteria (no Alphaproteobacteria)	patatin-like phospholipase family protein [Candidatus Berkiella cookevillensis]	Candidatus Berkiella cookevillensis	99.4	187	0.46	8e-18	26.97	2018	WP_057623969.1	1233.18
Proteobacteria (no Alphaproteobacteria)	hypothetical protein F9222_24535 [Escherichia coli]	Escherichia coli	98.2	98.2	0.38	8e-18	30.56	591	KAB3085046.1	1140.38
Proteobacteria (no Alphaproteobacteria)	TPA: Dot/Icm T4SS effector VpdC [Legionella pneumophila]	Legionella pneumophila	98.6	98.6	0.66	8e-18	25.68	884	HAZ7573141.1	1671.15
Proteobacteria (no Alphaproteobacteria)	TPA: phospholipase [Legionella pneumophila]	Legionella pneumophila	96.3	96.3	0.63	4e-17	26.37	771	HAT8226515.1	1599.84
Proteobacteria (no Alphaproteobacteria)	Dot/Icm T4SS effector VpdC [Legionella pneumophila]	Legionella pneumophila	96.3	96.3	0.63	5e-17	26.11	884	WP_080271973.1	1584.07
Proteobacteria (no Alphaproteobacteria)	TPA: Dot/Icm T4SS effector VpdC [Legionella pneumophila]	Legionella pneumophila	96.3	96.3	0.63	5e-17	25.85	884	HAT7072305.1	1568.29
Proteobacteria (no Alphaproteobacteria)	phospholipase [Legionella pneumophila subsp. fraseri]	Legionella pneumophila subsp. fraseri	96.3	96.3	0.63	5e-17	26.37	883	APF03074.1	1599.84
Proteobacteria (no Alphaproteobacteria)	TPA: Dot/Icm T4SS effector VpdC [Legionella pneumophila]	Legionella pneumophila	95.5	95.5	0.63	5e-17	26.37	634	HAT8212014.1	1586.55
Bacteria (no Proteobacteria)	hypothetical protein [bacterium]	bacterium	242	242	0.5	9e-71	43.23	372	MBY0386511.1	5230.83	1203.46
Bacteria (no Proteobacteria)	patatin-like phospholipase family protein [Lentisphaerae bacterium]	Lentisphaerae bacterium	203	203	0.58	7e-55	36.94	473	QSH40749.1	4349.32
Bacteria (no Proteobacteria)	patatin-like phospholipase family protein [Candidatus Protochlamydia sp.]	Candidatus Protochlamydia sp.	127	127	0.66	2e-27	25.94	506	MBA2369190.1	2174.29
Bacteria (no Proteobacteria)	hypothetical protein C7N36_18050 [Bacteroidetes bacterium]	Bacteroidetes bacterium	108	108	0.36	3e-22	31.36	314	PSR11142.1	1219.28
Bacteria (no Proteobacteria)	patatin-like phospholipase family protein [Okeania sp. SIO3B5]	Okeania sp. SIO3B5	109	109	0.4	7e-22	30.3	420	NEO52220.1	1321.08
Bacteria (no Proteobacteria)	patatin-like phospholipase family protein [Chlamydiales bacterium]	Chlamydiales bacterium	110	110	0.35	1e-21	33.61	534	MBI3237207.1	1293.98
Bacteria (no Proteobacteria)	patatin-like phospholipase family protein [Chlamydiales bacterium]	Chlamydiales bacterium	108	108	0.45	4e-21	28.71	569	MBX9743799.1	1395.31
Bacteria (no Proteobacteria)	patatin-like phospholipase family protein [Chthoniobacterales bacterium]	Chthoniobacterales bacterium	106	106	0.45	3e-20	30.23	644	MBX9743005.1	1441.97
Bacteria (no Proteobacteria)	patatin-like phospholipase family protein [Bacteroidales bacterium]	Bacteroidales bacterium	99	99	0.53	1e-18	26.9	342	MBO7616917.1	1411.44
Bacteria (no Proteobacteria)	patatin-like phospholipase family protein [Bacteroidales bacterium]	Bacteroidales bacterium	99	99	0.54	1e-18	28.41	356	MBR6226790.1	1518.8
Bacteria (no Proteobacteria)	hypothetical protein [Verrucomicrobia bacterium]	Verrucomicrobia bacterium	100	100	0.37	2e-18	31.44	637	MBM3856524.1	1163.28
Bacteria (no Proteobacteria)	patatin-like phospholipase family protein [Bacteroidales bacterium]	Bacteroidales bacterium	97.4	97.4	0.58	3e-18	26.83	341	MBQ4441878.1	1515.68
Bacteria (no Proteobacteria)	NTE family protein [bacterium F082]	bacterium F082	97.8	97.8	0.54	3e-18	28.41	356	KWW25076.1	1500.39
Bacteria (no Proteobacteria)	patatin-like phospholipase family protein [Bacteroidales bacterium]	Bacteroidales bacterium	97.4	97.4	0.58	3e-18	27.55	341	MBR3571839.1	1556.35
Bacteria (no Proteobacteria)	patatin-like phospholipase family protein [Planctomycetes bacterium]	Planctomycetes bacterium	96.7	96.7	0.37	4e-18	29.6	318	MBI3268234.1	1059.06
Bacteria (no Proteobacteria)	patatin-like phospholipase family protein [Bacteroidales bacterium]	Bacteroidales bacterium	96.3	96.3	0.53	8e-18	28.7	354	MBQ4399037.1	1464.82
Bacteria (no Proteobacteria)	patatin-like phospholipase family protein [Bacteroidales bacterium]	Bacteroidales bacterium	95.9	95.9	0.58	1e-17	27.27	341	MBQ3750422.1	1516.81
Bacteria (no Proteobacteria)	patatin-like phospholipase family protein [Bacteroidales bacterium]	Bacteroidales bacterium	95.5	95.5	0.54	2e-17	28.41	356	MBR5630535.1	1465.1
Bacteria (no Proteobacteria)	patatin-like phospholipase family protein [Parachlamydiaceae bacterium]	Parachlamydiaceae bacterium	96.3	96.3	0.37	4e-17	33.47	556	MBA2727671.1	1192.57
Bacteria (no Proteobacteria)	patatin-like phospholipase family protein [Candidatus Obscuribacterales bacterium]	Candidatus Obscuribacterales bacterium	92	92	0.35	4e-17	30.94	255	MBC7983985.1	996.268
Bacteria (no Proteobacteria)	patatin-like phospholipase family protein [Bacillus cereus]	Bacillus cereus	93.2	93.2	0.39	9e-17	30.96	357	WP_114160200.1	1125.33
Bacteria (no Proteobacteria)	patatin-like phospholipase family protein [Bacillus thuringiensis]	Bacillus thuringiensis	92.8	92.8	0.39	1e-16	31.56	357	WP_098361375.1	1142.22
Bacteria (no Proteobacteria)	patatin-like phospholipase family protein [Bacillus cereus]	Bacillus cereus	92	92	0.39	2e-16	31.12	357	WP_098265980.1	1116.59
Bacteria (no Proteobacteria)	patatin-like phospholipase family protein [Bacillus safensis]	Bacillus safensis	90.1	90.1	0.36	2e-16	31.08	246	WP_251215389.1	1008.11
Bacteria (no Proteobacteria)	patatin-like phospholipase family protein [Bacillus]	Bacillus	92	92	0.39	2e-16	31.12	357	WP_001979062.1	1116.59
Bacteria (no Proteobacteria)	patatin [Bacillus anthracis]	Bacillus anthracis	92	92	0.39	2e-16	31.12	357	PEZ62355.1	1116.59
Bacteria (no Proteobacteria)	patatin-like phospholipase family protein [Bacillus sp. (in: Bacteria)]	Bacillus sp. (in: Bacteria)	92	92	0.39	2e-16	31.12	357	WP_140969831.1	1116.59
Bacteria (no Proteobacteria)	patatin-like phospholipase family protein [Bacteroidales bacterium]	Bacteroidales bacterium	92	92	0.61	2e-16	27.62	368	MBR4562658.1	1550.03
Bacteria (no Proteobacteria)	patatin-like phospholipase family protein [Bacillus sp. SRB1LM]	Bacillus sp. SRB1LM	91.7	91.7	0.39	3e-16	31.12	357	WP_196470959.1	1112.94
Bacteria (no Proteobacteria)	patatin-like phospholipase family protein [Bacillus xiamenensis]	Bacillus xiamenensis	90.9	90.9	0.54	4e-16	26.67	343	WP_071168563.1	1309.12
Bacteria (no Proteobacteria)	patatin-like phospholipase family protein [Bacteroidales bacterium]	Bacteroidales bacterium	91.3	91.3	0.57	5e-16	28.42	356	MBR3428010.1	1479.01
Bacteria (no Proteobacteria)	patatin-like phospholipase family protein [Bacteroidales bacterium]	Bacteroidales bacterium	90.1	90.1	0.57	8e-16	28.22	343	MBQ6306268.1	1449.29
Bacteria (no Proteobacteria)	patatin-like phospholipase family protein [Bacillus stercoris]	Bacillus stercoris	90.1	90.1	0.36	8e-16	32.13	340	WP_243572708.1	1042.17
Bacteria (no Proteobacteria)	patatin-like phospholipase family protein [Bacteroidales bacterium]	Bacteroidales bacterium	89.7	89.7	0.53	1e-15	27.16	342	MBP5496138.1	1291.21
Bacteria (no Proteobacteria)	patatin-like phospholipase family protein [Bacillus safensis]	Bacillus safensis	89.7	89.7	0.36	1e-15	30.91	355	WP_095408578.1	998.146
Bacteria (no Proteobacteria)	patatin-like phospholipase family protein [Bacillus safensis]	Bacillus safensis	89.7	89.7	0.36	1e-15	30.91	355	WP_101677161.1	998.146
Bacteria (no Proteobacteria)	patatin [Bacteroidetes bacterium]	Bacteroidetes bacterium	89.4	89.4	0.53	2e-15	27.17	341	MBO2524605.1	1287.37
Bacteria (no Proteobacteria)	patatin-like phospholipase family protein [Bacillus safensis]	Bacillus safensis	89.4	89.4	0.36	2e-15	30.91	355	WP_081124423.1	994.807
Bacteria (no Proteobacteria)	patatin-like phospholipase family protein [Bacteroidales bacterium]	Bacteroidales bacterium	89	89	0.35	2e-15	30.7	342	MBO4654384.1	956.305
Bacteria (no Proteobacteria)	patatin-like phospholipase family protein [Bacillus sp. ms-22]	Bacillus sp. ms-22	88.6	88.6	0.36	3e-15	30.91	355	WP_157292799.1	985.905
Bacteria (no Proteobacteria)	patatin-like phospholipase family protein [Bacillus cereus]	Bacillus cereus	88.6	88.6	0.39	4e-15	30.54	357	WP_065230172.1	1055.28
Bacteria (no Proteobacteria)	hypothetical protein EOO13_17600 [Chitinophagaceae bacterium]	Chitinophagaceae bacterium	88.2	88.2	0.38	4e-15	30.89	343	RYY65104.1	1035.31
Bacteria (no Proteobacteria)	patatin-like phospholipase family protein [Bacillus thuringiensis]	Bacillus thuringiensis	88.2	88.2	0.39	4e-15	30.54	357	WP_103622996.1	1050.51
Bacteria (no Proteobacteria)	patatin-like phospholipase family protein [Bacteroidales bacterium]	Bacteroidales bacterium	87.8	87.8	0.35	4e-15	30.84	341	MBP5563474.1	947.713
Bacteria (no Proteobacteria)	patatin-like phospholipase family protein [Bacteroidales bacterium]	Bacteroidales bacterium	87.8	87.8	0.53	4e-15	26.88	341	MBQ9507849.1	1250.83
Bacteria (no Proteobacteria)	patatin-like phospholipase family protein [Paenibacillus sp. SYP-B3998]	Paenibacillus sp. SYP-B3998	87.8	87.8	0.58	6e-15	26.9	342	NEW06891.1	1369.86
Bacteria (no Proteobacteria)	patatin [Hymenobacter wooponensis]	Hymenobacter wooponensis	87.8	87.8	0.45	6e-15	27.61	366	TGD81743.1	1090.87
Bacteria (no Proteobacteria)	patatin-like phospholipase family protein [bacterium]	bacterium	87.4	87.4	0.35	7e-15	29.07	336	MBR9861194.1	889.251
Bacteria (no Proteobacteria)	patatin-like phospholipase family protein [Hymenobacter wooponensis]	Hymenobacter wooponensis	87.8	87.8	0.45	7e-15	27.61	358	WP_167855144.1	1090.87
Bacteria (no Proteobacteria)	patatin-like phospholipase family protein [Bacillus cereus group]	Bacillus cereus group	87.4	87.4	0.39	7e-15	30.54	357	WP_000221984.1	1040.99
Bacteria (no Proteobacteria)	patatin-like phospholipase family protein [Acidobacteria bacterium]	Acidobacteria bacterium	86.7	86.7	0.36	8e-15	30.32	318	MBV8859216.1	946.348
Bacteria (no Proteobacteria)	patatin-like phospholipase family protein [Planctomycetes bacterium]	Planctomycetes bacterium	89.4	89.4	0.35	8e-15	30.4	679	MCA8977499.1	951.216
Bacteria (no Proteobacteria)	hypothetical protein ACD_20C00003G0017 [uncultured bacterium]	uncultured bacterium	88.2	88.2	0.4	8e-15	30.77	411	EKE04790.1	1085.57
Bacteria (no Proteobacteria)	patatin-like phospholipase family protein [Bacillus thuringiensis]	Bacillus thuringiensis	87.4	87.4	0.39	9e-15	30.54	357	WP_098515514.1	1040.99
Bacteria (no Proteobacteria)	patatin-like phospholipase family protein [Hymenobacter sediminis]	Hymenobacter sediminis	87.4	87.4	0.45	9e-15	27.03	359	WP_110976367.1	1063.09
Bacteria (no Proteobacteria)	patatin-like phospholipase family protein [Bacillus cereus group]	Bacillus cereus group	87	87	0.39	1e-14	30.54	357	WP_063549436.1	1036.22
Bacteria (no Proteobacteria)	patatin-like phospholipase family protein [Bacillus thuringiensis]	Bacillus thuringiensis	87	87	0.39	1e-14	30.54	357	WP_098355860.1	1036.22
Bacteria (no Proteobacteria)	patatin-like phospholipase family protein [Bacillus anthracis]	Bacillus anthracis	87	87	0.39	1e-14	30.54	357	WP_098556036.1	1036.22
Bacteria (no Proteobacteria)	patatin-like phospholipase family protein [Bacillus pumilus]	Bacillus pumilus	87	87	0.36	1e-14	30.91	355	WP_012010053.1	968.101
Bacteria (no Proteobacteria)	patatin-like phospholipase family protein [Bacteroidales bacterium]	Bacteroidales bacterium	86.7	86.7	0.53	1e-14	26.88	341	MBR6063546.1	1235.16
Bacteria (no Proteobacteria)	patatin [Cytophagaceae bacterium BCCC1]	Cytophagaceae bacterium BCCC1	87	87	0.41	1e-14	30.11	386	OYU66615.1	1074.02
Bacteria (no Proteobacteria)	patatin-like phospholipase family protein [Bacillus cereus]	Bacillus cereus	86.7	86.7	0.39	1e-14	30.54	357	WP_063224402.1	1032.65
Bacteria (no Proteobacteria)	patatin-like phospholipase family protein [Bacteroidales bacterium]	Bacteroidales bacterium	86.7	86.7	0.54	1e-14	27.51	340	MBR6929570.1	1287.96
Bacteria (no Proteobacteria)	patatin-like phospholipase family protein [Hymenobacter sp. S2-20-2]	Hymenobacter sp. S2-20-2	86.7	86.7	0.47	1e-14	27.02	355	WP_185888461.1	1101.04
Bacteria (no Proteobacteria)	patatin-like phospholipase family protein [Bacteroidetes bacterium]	Bacteroidetes bacterium	86.7	86.7	0.35	2e-14	31.9	382	MBI2967485.1	968.005
Bacteria (no Proteobacteria)	patatin-like phospholipase family protein [Lachnospiraceae bacterium]	Lachnospiraceae bacterium	86.3	86.3	0.35	2e-14	31.65	331	MBQ5559207.1	955.988
Bacteria (no Proteobacteria)	patatin-like phospholipase family protein [Bacteroidales bacterium]	Bacteroidales bacterium	86.3	86.3	0.57	2e-14	27.45	341	MBP5400817.1	1350.29
Bacteria (no Proteobacteria)	hypothetical protein A3F67_06120 [Verrucomicrobia bacterium RIFCSPHIGHO2_12_FULL_41_10]	Verrucomicrobia bacterium RIFCSPHIGHO2_12_FULL_41_10	88.2	88.2	0.35	2e-14	27.41	648	OHE74817.1	846.147
Bacteria (no Proteobacteria)	patatin-like phospholipase family protein [Bacillus]	Bacillus	86.3	86.3	0.39	2e-14	30.54	357	WP_199678201.1	1027.88
Bacteria (no Proteobacteria)	patatin-like phospholipase family protein [Saprospiraceae bacterium]	Saprospiraceae bacterium	85.9	85.9	0.36	2e-14	31.22	337	MCF8296990.1	965.447
Bacteria (no Proteobacteria)	patatin-like phospholipase family protein [Hymenobacter duratus]	Hymenobacter duratus	86.3	86.3	0.46	2e-14	26.76	355	WP_190783172.1	1062.32
Bacteria (no Proteobacteria)	patatin-like phospholipase family protein [Bacillus sp. EKM202B]	Bacillus sp. EKM202B	85.9	85.9	0.36	2e-14	31.48	357	WP_165406405.1	973.488
Bacteria (no Proteobacteria)	patatin-like phospholipase family protein [Hymenobacter]	Hymenobacter	85.9	85.9	0.45	2e-14	26.91	345	WP_183401784.1	1040.21
Bacteria (no Proteobacteria)	patatin-like phospholipase family protein [Bacillus thuringiensis]	Bacillus thuringiensis	85.9	85.9	0.36	3e-14	31.48	357	WP_087951039.1	973.488
Bacteria (no Proteobacteria)	patatin-like phospholipase family protein [Bacillus wiedmannii]	Bacillus wiedmannii	85.9	85.9	0.54	3e-14	24.15	363	WP_064474015.1	1120.22
Bacteria (no Proteobacteria)	patatin-like phospholipase family protein [Bacillus wiedmannii]	Bacillus wiedmannii	85.5	85.5	0.54	3e-14	24.15	363	WP_070169455.1	1115.01
Bacteria (no Proteobacteria)	patatin-like phospholipase family protein [Hymenobacter fodinae]	Hymenobacter fodinae	85.5	85.5	0.45	4e-14	26.94	359	WP_167855416.1	1036.52
Bacteria (no Proteobacteria)	patatin-like phospholipase family protein [Bacillus thuringiensis]	Bacillus thuringiensis	85.5	85.5	0.58	4e-14	23.78	363	WP_088047422.1	1179.25
Bacteria (no Proteobacteria)	patatin-like phospholipase family protein [Bacteroidales bacterium]	Bacteroidales bacterium	85.1	85.1	0.54	4e-14	28.12	343	MBR4136053.1	1292.23
Bacteria (no Proteobacteria)	patatin-like phospholipase family protein [Saprospiraceae bacterium]	Saprospiraceae bacterium	84.3	84.3	0.38	4e-14	29.69	292	MBS0037238.1	951.089
Bacteria (no Proteobacteria)	patatin-like phospholipase family protein [Bacillus thuringiensis]	Bacillus thuringiensis	85.1	85.1	0.59	4e-14	24.41	363	WP_001108841.1	1225.6
Bacteria (no Proteobacteria)	patatin-like phospholipase family protein [Hymenobacter sp. DG01]	Hymenobacter sp. DG01	85.1	85.1	0.47	5e-14	25.32	350	WP_180754390.1	1012.72
Bacteria (no Proteobacteria)	patatin-like phospholipase family protein [Bacillus cereus group]	Bacillus cereus group	85.1	85.1	0.39	5e-14	30.13	357	WP_088297112.1	999.985
Bacteria (no Proteobacteria)	hypothetical protein CVU46_04695 [Chloroflexi bacterium HGW-Chloroflexi-8]	Chloroflexi bacterium HGW-Chloroflexi-8	86.7	86.7	0.37	5e-14	27.35	528	PKN87392.1	877.361
Bacteria (no Proteobacteria)	patatin-like phospholipase family protein [Bacillus cereus group]	Bacillus cereus group	85.1	85.1	0.39	5e-14	30.13	357	WP_042514276.1	999.985
Bacteria (no Proteobacteria)	patatin-like phospholipase family protein [Lachnospiraceae bacterium]	Lachnospiraceae bacterium	84.7	84.7	0.35	5e-14	29.91	331	MBQ3781929.1	886.682
Bacteria (no Proteobacteria)	patatin-like phospholipase family protein [Ferruginibacter sp.]	Ferruginibacter sp.	84.7	84.7	0.39	6e-14	29.08	347	MBP6024328.1	960.6
Bacteria (no Proteobacteria)	patatin [Bacillus sp. RIT694]	Bacillus sp. RIT694	84.7	84.7	0.58	6e-14	23.78	363	MRS24662.1	1168.22
Bacteria (no Proteobacteria)	patatin-like phospholipase family protein [Bacillus mycoides]	Bacillus mycoides	84.3	84.3	0.54	7e-14	26.55	340	WP_098636458.1	1208.61
Bacteria (no Proteobacteria)	hypothetical protein A2104_01085 [Candidatus Melainabacteria bacterium GWF2_32_7]	Candidatus Melainabacteria bacterium GWF2_32_7	85.1	85.1	0.36	7e-14	33.18	409	OGH98042.1	1016.5
Bacteria (no Proteobacteria)	patatin-like phospholipase family protein [Bacteroidales bacterium]	Bacteroidales bacterium	84.7	84.7	0.35	7e-14	30.88	367	MBR1513956.1	915.438
Bacteria (no Proteobacteria)	patatin-like phospholipase family protein [Bacteroidales bacterium]	Bacteroidales bacterium	84.3	84.3	0.35	8e-14	29.46	356	MBR5912086.1	869.217
Bacteria (no Proteobacteria)	patatin-like phospholipase family protein [Bacillus tropicus]	Bacillus tropicus	84.3	84.3	0.39	8e-14	29.71	357	WP_163247813.1	976.776
Bacteria (no Proteobacteria)	patatin-like phospholipase family protein [Hymenobacter gelipurpurascens]	Hymenobacter gelipurpurascens	84.3	84.3	0.45	8e-14	26.9	359	WP_088844595.1	1020.45
Bacteria (no Proteobacteria)	patatin-like phospholipase family protein [Gloeobacteraceae cyanobacterium ES-bin-316]	Gloeobacteraceae cyanobacterium ES-bin-316	84	84	0.39	9e-14	27.56	348	MBC7867961.1	902.866
Bacteria (no Proteobacteria)	patatin-like phospholipase family protein [Bacteroidales bacterium]	Bacteroidales bacterium	84	84	0.35	1e-13	30.45	341	MBO7492639.1	895.23
Bacteria (no Proteobacteria)	patatin-like phospholipase family protein [Chitinophagaceae bacterium]	Chitinophagaceae bacterium	84	84	0.36	1e-13	27.62	347	MBK6378800.1	835.229
Bacteria (no Proteobacteria)	patatin-like phospholipase family protein [Hymenobacter sp. TS19]	Hymenobacter sp. TS19	84	84	0.36	1e-13	30.08	360	WP_171590582.1	909.619
Bacteria (no Proteobacteria)	patatin-like phospholipase family protein [Flavobacteriales bacterium]	Flavobacteriales bacterium	83.6	83.6	0.41	1e-13	29.17	330	MCB9195722.1	999.831
Bacteria (no Proteobacteria)	patatin-like phospholipase family protein [Bacillus cereus group]	Bacillus cereus group	84	84	0.54	1e-13	24.42	363	WP_088058584.1	1107.69
